# CodAn: predictive models for the characterization of mRNA transcripts in Eukaryotes

**DOI:** 10.1101/794107

**Authors:** Pedro G Nachtigall, Andre Y Kashiwabara, Alan M Durham

## Abstract

Characterization of the coding sequences (CDSs) is an essential step on transcriptome annotation. Incorrect characterization of CDSs can lead to the prediction of non-existent proteins that can eventually compromise knowledge if databases are populated with similar incorrect predictions made in different genomes. Even though some recent methods have succeeded in correctly prediction of the stop codon position in strand-specific sequences, prediction of the complete CDS is still far from a gold standard. More importantly, prediction in strand-blind sequences and in partial sequences is deficient, presenting very low accuracy. Here, we present CodAn, a new computational approach to predict CDS and UTR, that significantly pushes the boundaries of CDS prediction in strand-blind and in partial sequences, increases strand-specific full-CDS predictions and matches or surpasses gold-standard results in strand-specific stop codon predictions. CodAn is freely available for download at https://github.com/pedronachtigall/CodAn.

## Supplemental Table S2 for "CodAn: predictive models for the characterization of mRNA transcripts in Eukaryotes"

### Sheet: S2_Astrand_specific_number_perc
Table S2_A: Numbers and percentage of correct start_codon, stop_codon and both (CDS) predictions for each tool used in the comparative analysis in the strand-specific full transcript datasets. The test dataset for each species contains 2000 curated sequences.
		CodAn							ESTScan							TransDecoder							Prodigal							GeneMarkS-T
Group	Species	Number of predictions	Correct start codon		Correct stop codon		Correct CDS		Number of predictions	Correct start codon		Correct stop codon		Correct CDS		Number of predictions	Correct start codon		Correct stop codon		Correct CDS		Number of predictions	Correct start codon		Correct stop codon		Correct CDS		Number of predictions	Correct start codon		Correct stop codon		Correct CDS
			Number	Percentage	Number	Percentage	Number	Percentage		Number	Percentage	Number	Percentage	Number	Percentage		Number	Percentage	Number	Percentage	Number	Percentage		Number	Percentage	Number	Percentage	Number	Percentage		Number	Percentage	Number	Percentage	Number	Percentage
Vertebrates	A. carolinensis	1953	1689	84.5	1945	97.3	1685	84.3	1977	945	47.25	1452	72.6	705	35.25	1978	1018	50.9	1361	68.05	1017	50.85	2000	691	34.55	993	49.65	691	34.55	1980	1455	72.75	1960	98	1452	72.6
	B. taurus	1976	1787	89.4	1967	98.4	1784	89.2	1985	810	40.5	1482	74.1	588	29.4	1980	746	37.3	1446	72.3	746	37.3	2000	686	34.3	1298	64.9	685	34.25	1982	1353	67.65	1967	98.35	1353	67.65
	D. rerio	1964	1649	82.5	1958	97.9	1646	82.3	1987	1015	50.75	1446	72.3	753	37.65	1981	1158	57.9	1409	70.45	1157	57.85	2000	831	41.55	1076	53.8	831	41.55	1981	1574	78.7	1972	98.6	1572	78.6
	G. gallus	1977	1820	91	1969	98.5	1816	90.8	1991	1159	57.95	1407	70.35	835	41.75	1987	536	26.8	1296	64.8	535	26.75	2000	543	27.15	1062	53.1	542	27.1	1989	1130	56.5	1971	98.55	1127	56.35
	H. sapiens	1953	1658	82.9	1938	96.9	1658	82.9	1982	720	36	1218	60.9	440	22	1980	820	41	1050	52.5	820	41	2000	574	28.7	844	42.2	574	28.7	1985	1448	72.4	1946	97.3	1448	72.4
	M. musculus	1943	1679	84	1931	96.6	1678	83.9	1976	793	39.65	1291	64.55	512	25.6	1984	787	39.35	1040	52	787	39.35	2000	566	28.3	838	41.9	565	28.25	1989	1502	75.1	1962	98.1	1502	75.1
	O. niloticus	1991	1763	88.2	1989	99.5	1761	88.1	2000	1096	54.8	1467	73.35	843	42.15	1963	1371	68.55	1553	77.65	1369	68.45	2000	776	38.8	930	46.5	776	38.8	1970	1595	79.75	1951	97.55	1594	79.7
	R. norvegicus	1982	1773	88.7	1975	98.8	1773	88.7	1992	1087	54.35	1531	76.55	844	42.2	1994	909	45.45	1432	71.6	909	45.45	2000	741	37.05	1197	59.85	741	37.05	1995	1500	75	1983	99.15	1500	75
	S. salar	1962	1711	85.6	1950	97.5	1710	85.5	1988	1143	57.15	1388	69.4	796	39.8	1927	1145	57.25	1631	81.55	1145	57.25	2000	847	42.35	1281	64.05	847	42.35	1926	1385	69.25	1897	94.85	1385	69.25
	X. tropicalis	1973	1731	86.6	1963	98.2	1728	86.4	1985	774	38.7	1436	71.8	587	29.35	1980	1167	58.35	1666	83.3	1167	58.35	2000	756	37.8	1142	57.1	755	37.75	1981	1492	74.6	1971	98.55	1491	74.55
	AVERAGE	1967.4	1726	86.34	1958.5	97.96	1723.9	86.21	1986.3	954.2	47.71	1411.8	70.59	690.3	34.515	1975.4	965.7	48.285	1388.4	69.42	965.2	48.26	2000	701.1	35.055	1066.1	53.305	700.7	35.035	1977.8	1443.4	72.17	1958	97.9	1442.4	72.12
	STDEV	14.9755	58.2294	2.90907	17.7529	0.897156	57.8532	2.8973	7.14998	167.734	8.38672	93.2712	4.66356	148.614	7.43072	18.7154	250.763	12.5382	214.434	10.7217	250.487	12.5243	0	109.6	5.47999	166.064	8.30319	109.858	5.49288	19.3953	132.915	6.64573	23.9768	1.19884	133.291	6.66455
Invertebrates	A. aegypti	1997	1817	90.9	1992	99.6	1815	90.8	1935	1522	76.1	1580	79	1271	63.55	1968	1413	70.65	1614	80.7	1412	70.6	2000	1455	72.75	1679	83.95	1454	72.7	1968	1659	82.95	1947	97.35	1657	82.85
	A. mellifera	1913	1602	80.1	1906	95.3	1602	80.1	723	360	18	396	19.8	222	11.1	1914	1442	72.1	1619	80.95	1442	72.1	1997	1187	59.35	1458	72.9	1187	59.35	1914	1614	80.7	1903	95.15	1614	80.7
	C. elegans	1947	1908	95.4	1941	97.1	1908	95.4	1152	123	6.15	794	39.7	105	5.25	1856	596	29.8	1569	78.45	596	29.8	1980	355	17.75	1824	91.2	355	17.75	1856	1726	86.3	1846	92.3	1726	86.3
	C. intestinalis	1963	1611	80.6	1939	97	1602	80.1	802	220	11	344	17.2	118	5.9	1977	1425	71.25	1727	86.35	1423	71.15	1999	1132	56.6	1439	71.95	1128	56.4	1978	1588	79.4	1962	98.1	1585	79.25
	D. melanogaster	1943	1561	78.1	1853	92.7	1556	77.8	1819	1281	64.05	1363	68.15	1015	50.75	1930	957	47.85	1183	59.15	953	47.65	1991	1072	53.6	1362	68.1	1070	53.5	1934	1557	77.85	1826	91.3	1551	77.55
	N. vectensis	1971	1840	92	1959	98	1840	92	1537	687	34.35	1066	53.3	537	26.85	1963	944	47.2	1751	87.55	944	47.2	2000	647	32.35	1247	62.35	647	32.35	1964	1384	69.2	1945	97.25	1384	69.2
	S. mansoni	1841	1609	80.5	1827	91.4	1608	80.4	335	56	2.8	79	3.95	28	1.4	1912	1235	61.75	1768	88.4	1234	61.7	1991	1004	50.2	1544	77.2	1003	50.15	1891	1393	69.65	1866	93.3	1393	69.65
	T. castaneum	1896	1588	79.4	1891	94.6	1588	79.4	1393	730	36.5	871	43.55	490	24.5	1944	1362	68.1	1620	81	1362	68.1	1998	1353	67.65	1684	84.2	1353	67.65	1947	1637	81.85	1931	96.55	1637	81.85
	AVERAGE	1933.88	1692	84.625	1913.5	95.7125	1689.88	84.5	1212	622.375	31.1188	811.625	40.5812	473.25	23.6625	1933	1171.75	58.5875	1606.38	80.3188	1170.75	58.5375	1994.5	1025.62	51.2812	1529.62	76.4813	1024.62	51.2313	1931.5	1569.75	78.4875	1903.25	95.1625	1568.38	78.4188
	STDEV	49.2267	138.209	6.90171	55.219	2.75185	139.5	6.9814	561.823	542.451	27.1226	519.768	25.9884	456.294	22.8147	39.5005	308.231	15.4115	186.178	9.3089	308.256	15.4128	6.90755	363.438	18.1719	190.61	9.53051	363.076	18.1538	42.1629	122.533	6.12663	51.4247	2.57124	122.369	6.11847
Plants	A. thaliana	1748	1486	74.3	1736	86.8	1486	74.3	1862	1197	59.85	1471	73.55	951	47.55	1784	1230	61.5	1541	77.05	1230	61.5	1987	1047	52.35	1461	73.05	1047	52.35	1782	1446	72.3	1764	88.2	1446	72.3
	G. max	1944	1735	86.8	1943	97.2	1735	86.8	1983	1217	60.85	1684	84.2	1059	52.95	1947	1183	59.15	1770	88.5	1183	59.15	1999	1047	52.35	1613	80.65	1047	52.35	1948	1488	74.4	1946	97.3	1488	74.4
	O. europaea	1927	1540	77	1916	95.8	1538	76.9	1977	1287	64.35	1506	75.3	1028	51.4	1939	1499	74.95	1712	85.6	1497	74.85	1998	1118	55.9	1409	70.45	1118	55.9	1941	1600	80	1930	96.5	1599	79.95
	O. sativa	1980	1758	87.9	1973	98.7	1757	87.9	1997	941	47.05	1152	57.6	601	30.05	1987	738	36.9	1025	51.25	737	36.85	2000	237	11.85	1024	51.2	237	11.85	1987	1382	69.1	1919	95.95	1381	69.05
	S. bicolor	1995	1830	91.5	1994	99.7	1830	91.5	1998	1126	56.3	1213	60.65	713	35.65	1975	700	35	1028	51.4	700	35	2000	992	49.6	1515	75.75	992	49.6	1979	1483	74.15	1955	97.75	1483	74.15
	S. italica	1994	1834	91.7	1992	99.6	1834	91.7	NA	NA	#VALUE!	NA	#VALUE!	NA	#VALUE!	1988	712	35.6	1046	52.3	712	35.6	1998	458	22.9	1024	51.2	458	22.9	1988	1510	75.5	1956	97.8	1510	75.5
	T. cacao	1971	1677	83.9	1970	98.5	1676	83.8	1984	1440	72	1614	80.7	1196	59.8	1965	1504	75.2	1723	86.15	1504	75.2	1999	1114	55.7	1425	71.25	1114	55.7	1972	1679	83.95	1959	97.95	1679	83.95
	Z. mays	1959	1798	89.9	1931	96.6	1798	89.9	1999	960	48	1112	55.6	588	29.4	1993	556	27.8	1043	52.15	556	27.8	1998	867	43.35	1506	75.3	867	43.35	1985	1292	64.6	1916	95.8	1292	64.6
	AVERAGE	1939.75	1707.25	85.375	1931.88	96.6125	1706.75	85.35	1971.43	1166.86	#VALUE!	1393.14	#VALUE!	876.571	#VALUE!	1947.25	1015.25	50.7625	1361	68.05	1014.88	50.7438	1997.38	860	43	1372.12	68.6062	860	43	1947.75	1485	74.25	1918.12	95.9062	1484.75	74.2375
	STDEV	80.9863	131.232	6.56152	83.9752	4.20321	131.576	6.5831	49.0199	176.982	#VALUE!	231.595	#VALUE!	241.438	#VALUE!	68.8036	382.897	19.1448	354.171	17.7086	382.64	19.132	4.27409	331.28	16.564	223.86	11.193	331.28	16.564	69.3145	120.046	6.00232	64.5234	3.22617	120.033	6.00165
Fungi	A. bisporus	1848	1664	83.2	1832	91.6	1664	83.2	NA	NA	#VALUE!	NA	#VALUE!	NA	#VALUE!	1831	430	21.5	1314	65.7	430	21.5	1979	680	34	1415	70.75	680	34	1872	1119	55.95	1794	89.7	1119	55.95
	A. niger	1995	1869	93.5	1990	99.5	1865	93.3	NA	NA	#VALUE!	NA	#VALUE!	NA	#VALUE!	1970	836	41.8	1295	64.75	835	41.75	2000	1300	65	1739	86.95	1296	64.8	1971	1612	80.6	1956	97.8	1608	80.4
	C. neoformans	1982	1766	88.3	1971	98.6	1766	88.3	NA	NA	#VALUE!	NA	#VALUE!	NA	#VALUE!	1981	771	38.55	1175	58.75	771	38.55	2000	1039	51.95	1414	70.7	1039	51.95	1985	1540	77	1943	97.15	1540	77
	N. crassa	1881	1694	84.7	1855	92.8	1694	84.7	NA	NA	#VALUE!	NA	#VALUE!	NA	#VALUE!	1941	780	39	893	44.65	780	39	1998	732	36.6	928	46.4	732	36.6	1859	1521	76.05	1795	89.75	1521	76.05
	P. graminis	1958	1779	89	1952	97.6	1779	89	NA	NA	#VALUE!	NA	#VALUE!	NA	#VALUE!	1972	874	43.7	1297	64.85	874	43.7	1999	861	43.05	1220	61	861	43.05	1972	1415	70.75	1960	98	1415	70.75
	R. microsporus	1799	1609	80.5	1790	89.5	1609	80.5	NA	NA	#VALUE!	NA	#VALUE!	NA	#VALUE!	1802	896	44.8	1619	80.95	896	44.8	1947	1133	56.65	1623	81.15	1133	56.65	1797	1484	74.2	1791	89.55	1484	74.2
	S. pombe	1949	1763	88.2	1948	97.4	1763	88.2	NA	NA	#VALUE!	NA	#VALUE!	NA	#VALUE!	1946	1564	78.2	1760	88	1564	78.2	1997	1280	64	1487	74.35	1280	64	1948	1714	85.7	1880	94	1714	85.7
	S. commune	1957	1824	91.2	1921	96.1	1824	91.2	NA	NA	#VALUE!	NA	#VALUE!	NA	#VALUE!	1940	267	13.35	890	44.5	267	13.35	1969	718	35.9	1524	76.2	718	35.9	1904	1126	56.3	1854	92.7	1126	56.3
	AVERAGE	1921.12	1746	87.325	1907.38	95.3875	1745.5	87.3	#DIV/0!	#DIV/0!	#VALUE!	#DIV/0!	#VALUE!	#DIV/0!	#VALUE!	1922.88	802.25	40.1125	1280.38	64.0187	802.125	40.1063	1986.12	967.875	48.3937	1418.75	70.9375	967.375	48.3687	1913.5	1441.38	72.0687	1871.62	93.5812	1440.88	72.0438
	STDEV	70.1619	85.5136	4.27877	72.6084	3.63296	84.6995	4.23792	#DIV/0!	#DIV/0!	#VALUE!	#DIV/0!	#VALUE!	#DIV/0!	#VALUE!	67.8453	382.076	19.1038	307.033	15.3516	382.063	19.1032	19.5845	254.228	12.7114	250.824	12.5412	253.484	12.6742	66.9605	215.607	10.7803	74.4522	3.72261	215.159	10.7579

### Sheet: S2_Bstrand_specific_score_FULL
Table S2_B. Performance analysis showing the Precision, Sensitivity and F1-Score obtained by FindingUTR, ESTscan, TransDecoder and Prodigal in each test dataset containing 2000 reference Strand-Specific full transcripts.
		CodAn			ESTscan			TransDecoder			Prodigal			GeneMarkS-T
Group	Species	Precision	Sensitivity	F1-score	Precision	Sensitivity	F1-score	Precision	Sensitivity	F1-score	Precision	Sensitivity	F1-score	Precision	Sensitivity	F1-score
Vertebrates	A. carolinensis	1	0.97	0.98	0.73	0.73	0.73	0.69	0.68	0.68	0.5	0.5	0.5	0.99	0.98	0.98
	B. taurus	1	0.98	0.99	0.75	0.74	0.74	0.73	0.72	0.73	0.65	0.65	0.65	0.99	0.98	0.99
	D. rerio	1	0.98	0.99	0.73	0.72	0.73	0.71	0.7	0.71	0.54	0.54	0.54	1	0.99	0.99
	G. gallus	1	0.98	0.99	0.71	0.7	0.71	0.65	0.65	0.65	0.53	0.53	0.53	0.99	0.99	0.99
	H. sapiens	0.99	0.97	0.98	0.61	0.61	0.61	0.53	0.53	0.53	0.42	0.42	0.42	0.98	0.97	0.98
	M. musculus	0.99	0.97	0.98	0.65	0.65	0.65	0.52	0.52	0.52	0.42	0.42	0.42	0.99	0.98	0.98
	O. niloticus	1	0.99	1	0.73	0.73	0.73	0.79	0.78	0.78	0.47	0.47	0.47	0.99	0.98	0.98
	R. norvegicus	1	0.99	0.99	0.77	0.77	0.77	0.72	0.72	0.72	0.6	0.6	0.6	0.99	0.99	0.99
	S. salar	0.99	0.98	0.98	0.7	0.69	0.7	0.85	0.82	0.83	0.64	0.64	0.64	0.98	0.95	0.97
	X. tropicalis	0.99	0.98	0.99	0.72	0.72	0.72	0.84	0.83	0.84	0.57	0.57	0.57	0.99	0.99	0.99
	AVERAGE	1	0.98	0.99	0.71	0.71	0.71	0.7	0.69	0.7	0.53	0.53	0.53	0.99	0.98	0.98
	STDEV	0	0.01	0.01	0.05	0.05	0.05	0.11	0.11	0.11	0.08	0.08	0.08	0	0.01	0.01
Invertebrates	A. aegypti	1	1	1	0.82	0.79	0.8	0.82	0.81	0.81	0.84	0.84	0.84	0.99	0.97	0.98
	A. mellifera	1	0.95	0.97	0.55	0.2	0.29	0.85	0.81	0.83	0.73	0.73	0.73	0.99	0.95	0.97
	C. elegans	1	0.97	0.98	0.69	0.4	0.5	0.85	0.78	0.81	0.92	0.91	0.92	0.99	0.92	0.96
	C. intestinalis	0.99	0.97	0.98	0.43	0.17	0.25	0.87	0.86	0.87	0.72	0.72	0.72	0.99	0.98	0.99
	D. melanogaster	0.95	0.93	0.94	0.75	0.68	0.71	0.61	0.59	0.6	0.68	0.68	0.68	0.94	0.91	0.93
	N. vectensis	0.99	0.98	0.99	0.69	0.53	0.6	0.89	0.88	0.88	0.62	0.62	0.62	0.99	0.97	0.98
	S. mansoni	0.99	0.91	0.95	0.24	0.04	0.07	0.92	0.88	0.9	0.78	0.77	0.77	0.99	0.93	0.96
	T. castaneum	1	0.95	0.97	0.63	0.44	0.51	0.83	0.81	0.82	0.84	0.84	0.84	0.99	0.97	0.98
	AVERAGE	0.99	0.96	0.97	0.6	0.41	0.47	0.83	0.8	0.82	0.77	0.76	0.77	0.99	0.95	0.97
	STDEV	0.01	0.03	0.02	0.19	0.26	0.25	0.09	0.09	0.09	0.1	0.1	0.1	0.02	0.03	0.02
Plants	A. thaliana	0.99	0.87	0.93	0.79	0.74	0.76	0.86	0.77	0.81	0.74	0.73	0.73	0.99	0.88	0.93
	G. max	1	0.97	0.99	0.85	0.84	0.85	0.91	0.89	0.9	0.81	0.81	0.81	1	0.97	0.99
	O. europaea	0.99	0.96	0.98	0.76	0.75	0.76	0.88	0.86	0.87	0.71	0.7	0.7	0.99	0.97	0.98
	O. sativa	1	0.99	0.99	0.58	0.58	0.58	0.52	0.51	0.51	0.51	0.51	0.51	0.97	0.96	0.96
	S. bicolor	1	1	1	0.61	0.61	0.61	0.52	0.51	0.52	0.76	0.76	0.76	0.99	0.98	0.98
	S. italica	1	1	1				0.53	0.52	0.52	0.51	0.51	0.51	0.98	0.98	0.98
	T. cacao	1	0.99	0.99	0.81	0.81	0.81	0.88	0.86	0.87	0.71	0.71	0.71	0.99	0.98	0.99
	Z. mays	0.99	0.97	0.98	0.56	0.56	0.56	0.52	0.52	0.52	0.75	0.75	0.75	0.97	0.96	0.96
	AVERAGE	1	0.97	0.98	0.71	0.7	0.7	0.7	0.68	0.69	0.69	0.69	0.69	0.98	0.96	0.97
	STDEV	0	0.04	0.02	0.12	0.12	0.12	0.19	0.18	0.18	0.11	0.11	0.11	0.01	0.03	0.02
Fungi	A. bisporus	0.99	0.92	0.95	NA	NA	NA	0.72	0.66	0.69	0.72	0.71	0.71	0.96	0.9	0.93
	A. niger	1	1	1	NA	NA	NA	0.66	0.65	0.65	0.87	0.87	0.87	0.99	0.98	0.99
	C. neoformans	0.99	0.99	0.99	NA	NA	NA	0.59	0.59	0.59	0.71	0.71	0.71	0.98	0.97	0.98
	N. crassa	0.99	0.93	0.96	NA	NA	NA	0.46	0.45	0.45	0.46	0.46	0.46	0.97	0.9	0.93
	P. graminis	1	0.98	0.99	NA	NA	NA	0.66	0.65	0.65	0.61	0.61	0.61	0.99	0.98	0.99
	R. microsporus	0.99	0.9	0.94	NA	NA	NA	0.9	0.81	0.85	0.83	0.81	0.82	1	0.9	0.94
	S. pombe	1	0.97	0.99	NA	NA	NA	0.9	0.88	0.89	0.74	0.74	0.74	0.97	0.94	0.95
	S. commune	0.98	0.96	0.97	NA	NA	NA	0.46	0.45	0.45	0.77	0.76	0.77	0.97	0.93	0.95
	AVERAGE	0.99	0.95	0.97	NA	NA	#DIV/0!	0.67	0.64	0.65	0.71	0.71	0.71	0.98	0.94	0.96
	STDEV	0.01	0.04	0.02	NA	NA	#DIV/0!	0.17	0.15	0.16	0.13	0.13	0.13	0.01	0.04	0.02

### Sheet: S2_Cstrand_blind_number_percent
Table S2_C: Numbers and percentage of correct start_codon, stop_codon and both (CDS) predictions for each tool used in the comparative analysis in the strand-blind full transcript datasets. The test dataset for each species contains 2000 curated sequences.
		CodAn							ESTScan							TransDecoder							Prodigal							GeneMarkS-T
Group	Species	Number of predictions	Correct start codon		Correct stop codon		Correct CDS		Number of predictions	Correct start codon		Correct stop codon		Correct CDS		Number of predictions	Correct start codon		Correct stop codon		Correct CDS		Number of predictions	Correct start codon		Correct stop codon		Correct CDS		Number of predictions	Correct start codon		Correct stop codon		Correct CDS
			Number	Percentage	Number	Percentage	Number	Percentage		Number	Percentage	Number	Percentage	Number	Percentage		Number	Percentage	Number	Percentage	Number	Percentage		Number	Percentage	Number	Percentage	Number	Percentage		Number	Percentage	Number	Percentage	Number	Percentage
Vertebrates	A. carolinensis	1955	1687	84.35	1943	97.15	1683	84.15	1977	479	23.95	734	36.7	357	17.85	1982	283	14.15	381	19.05	283	14.15	2000	362	18.1	515	25.75	356	17.8	1980	747	37.35	981	49.05	744	37.2
	B. taurus	1976	1786	89.3	1966	98.3	1783	89.15	1985	381	19.05	744	37.2	284	14.2	1986	210	10.5	384	19.2	210	10.5	2000	354	17.7	652	32.6	350	17.5	1983	691	34.55	983	49.15	691	34.55
	D. rerio	1964	1649	82.45	1957	97.85	1646	82.3	1987	498	24.9	714	35.7	367	18.35	1983	291	14.55	357	17.85	290	14.5	2000	421	21.05	533	26.65	413	20.65	1981	796	39.8	985	49.25	794	39.7
	G. gallus	1978	1819	90.95	1968	98.4	1815	90.75	1991	576	28.8	713	35.65	433	21.65	1990	164	8.2	386	19.3	164	8.2	2000	326	16.3	607	30.35	316	15.8	1989	569	28.45	984	49.2	569	28.45
	H. sapiens	1954	1658	82.9	1937	96.85	1658	82.9	1982	378	18.9	632	31.6	241	12.05	1986	182	9.1	232	11.6	179	8.95	2000	282	14.1	390	19.5	269	13.45	1982	736	36.8	974	48.7	736	36.8
	M. musculus	1948	1676	83.8	1927	96.35	1675	83.75	1976	403	20.15	643	32.15	254	12.7	1990	185	9.25	236	11.8	185	9.25	2000	276	13.8	390	19.5	266	13.3	1988	759	37.95	981	49.05	759	37.95
	O. niloticus	1991	1761	88.05	1987	99.35	1759	87.95	2000	537	26.85	738	36.9	416	20.8	1975	350	17.5	422	21.1	349	17.45	2000	386	19.3	473	23.65	382	19.1	1970	802	40.1	977	48.85	801	40.05
	R. norvegicus	1983	1772	88.6	1973	98.65	1772	88.6	1992	551	27.55	775	38.75	441	22.05	1995	219	10.95	369	18.45	219	10.95	2000	369	18.45	619	30.95	366	18.3	1995	729	36.45	990	49.5	729	36.45
	S. salar	1964	1710	85.5	1949	97.45	1709	85.45	1988	566	28.3	703	35.15	395	19.75	1932	259	12.95	375	18.75	259	12.95	2000	390	19.5	604	30.2	388	19.4	1927	743	37.15	981	49.05	743	37.15
	X. tropicalis	1973	1731	86.55	1963	98.15	1728	86.4	1985	428	21.4	735	36.75	333	16.65	1981	411	20.55	510	25.5	410	20.5	2000	441	22.05	575	28.75	436	21.8	1980	833	41.65	985	49.25	832	41.6
	AVERAGE	1968.6	1724.9	86.245	1957	97.85	1722.8	86.14	1986.3	479.7	23.985	713.1	35.655	352.1	17.605	1980	255.4	12.77	365.2	18.26	254.8	12.74	2000	360.7	18.035	535.8	26.79	354.2	17.71	1977.5	740.5	37.025	982.1	49.105	739.8	36.99
	STDEV	13.89	58.1501	2.9075	18.1169	0.905845	57.7731	2.88866	7.14998	77.5056	3.87528	44.618	2.2309	72.7147	3.63574	17.7639	79.7819	3.9891	81.5418	4.07709	79.6964	3.98482	0	54.0268	2.70134	93.4414	4.67207	56.4915	2.82457	18.9458	72.896	3.6448	4.45845	0.222923	72.4688	3.62344
Invertebrates	A. aegypti	1997	1811	90.55	1985	99.25	1809	90.45	1935	749	37.45	787	39.35	624	31.2	1971	328	16.4	394	19.7	328	16.4	2000	738	36.9	865	43.25	736	36.8	1966	855	42.75	983	49.15	853	42.65
	A. mellifera	1913	1602	80.1	1906	95.3	1602	80.1	723	178	8.9	209	10.45	114	5.7	1916	565	28.25	649	32.45	564	28.2	1997	588	29.4	736	36.8	584	29.2	1914	779	38.95	940	47	779	38.95
	C. elegans	1947	1906	95.3	1939	96.95	1906	95.3	1152	64	3.2	393	19.65	53	2.65	1864	219	10.95	602	30.1	219	10.95	1982	218	10.9	905	45.25	189	9.45	1857	867	43.35	930	46.5	867	43.35
	C. intestinalis	1965	1611	80.55	1939	96.95	1602	80.1	802	133	6.65	198	9.9	74	3.7	1980	449	22.45	593	29.65	446	22.3	1999	508	25.4	706	35.3	503	25.15	1977	803	40.15	972	48.6	800	40
	D. melanogaster	1946	1552	77.6	1844	92.2	1547	77.35	1819	606	30.3	649	32.45	476	23.8	1939	305	15.25	364	18.2	301	15.05	1991	587	29.35	709	35.45	584	29.2	1933	791	39.55	922	46.1	788	39.4
	N. vectensis	1973	1832	91.6	1951	97.55	1832	91.6	1537	351	17.55	542	27.1	273	13.65	1965	327	16.35	611	30.55	327	16.35	2000	303	15.15	624	31.2	301	15.05	1963	674	33.7	972	48.6	674	33.7
	S. mansoni	1850	1605	80.25	1823	91.15	1604	80.2	335	31	1.55	34	1.7	12	0.6	1917	580	29	817	40.85	580	29	1991	493	24.65	771	38.55	491	24.55	1890	686	34.3	930	46.5	686	34.3
	T. castaneum	1899	1583	79.15	1885	94.25	1583	79.15	1393	402	20.1	487	24.35	289	14.45	1948	370	18.5	469	23.45	370	18.5	1998	637	31.85	850	42.5	637	31.85	1947	804	40.2	959	47.95	804	40.2
	AVERAGE	1936.25	1687.75	84.3875	1909	95.45	1685.62	84.2813	1212	314.25	15.7125	412.375	20.6187	239.375	11.9688	1937.5	392.875	19.6438	562.375	28.1187	391.875	19.5938	1994.75	509	25.45	770.75	38.5375	503.125	25.1562	1930.88	782.375	39.1187	951	47.55	781.375	39.0688
	STDEV	46.9734	137.904	6.89522	55.4797	2.77399	139.186	6.95932	561.823	261.164	13.0582	253.425	12.6712	219.423	10.9711	37.9511	128.073	6.40365	148.147	7.40733	128.095	6.40477	6.31891	172.595	8.62977	95.5701	4.7785	179.249	8.96244	41.526	70.1507	3.50754	23.3422	1.16711	69.689	3.48445
Plants	A. thaliana	1758	1483	74.15	1730	86.5	1483	74.15	1862	613	30.65	738	36.9	495	24.75	1795	485	24.25	604	30.2	479	23.95	1988	556	27.8	753	37.65	552	27.6	1781	728	36.4	872	43.6	728	36.4
	G. max	1951	1734	86.7	1942	97.1	1734	86.7	1983	593	29.65	835	41.75	510	25.5	1948	480	24	736	36.8	480	24	1999	507	25.35	805	40.25	505	25.25	1947	726	36.3	977	48.85	726	36.3
	O. europaea	1929	1538	76.9	1914	95.7	1536	76.8	1977	679	33.95	729	36.45	516	25.8	1940	536	26.8	599	29.95	535	26.75	1998	572	28.6	686	34.3	571	28.55	1939	821	41.05	961	48.05	820	41
	O. sativa	1982	1752	87.6	1967	98.35	1751	87.55	1997	458	22.9	558	27.9	280	14	1993	152	7.6	210	10.5	150	7.5	2000	145	7.25	586	29.3	141	7.05	1987	696	34.8	960	48	696	34.8
	S. bicolor	1996	1828	91.4	1992	99.6	1828	91.4	1998	555	27.75	612	30.6	360	18	1984	121	6.05	182	9.1	121	6.05	2000	502	25.1	766	38.3	501	25.05	1978	749	37.45	985	49.25	749	37.45
	S. italica	1997	1832	91.6	1990	99.5	1832	91.6	NA	NA	NA	NA	NA	NA	NA	1996	133	6.65	203	10.15	129	6.45	1998	261	13.05	541	27.05	258	12.9	1987	732	36.6	977	48.85	732	36.6
	T. cacao	1973	1675	83.75	1967	98.35	1674	83.7	1984	716	35.8	818	40.9	602	30.1	1971	564	28.2	632	31.6	564	28.2	1998	574	28.7	729	36.45	573	28.65	1969	850	42.5	983	49.15	850	42.5
	Z. mays	1979	1793	89.65	1925	96.25	1793	89.65	1999	502	25.1	586	29.3	314	15.7	1994	104	5.2	210	10.5	102	5.1	1998	461	23.05	778	38.9	459	22.95	1985	673	33.65	974	48.7	672	33.6
	AVERAGE	1945.62	1704.38	85.2188	1928.38	96.4188	1703.88	85.1938	1971.43	588	29.4	696.571	34.8286	439.571	21.9786	1952.62	321.875	16.0938	422	21.1	320	16	1997.38	447.25	22.3625	705.5	35.275	445	22.25	1946.62	746.875	37.3438	961.125	48.0562	746.625	37.3312
	STDEV	79.167	130.997	6.54986	85.0091	4.25046	131.342	6.5671	49.0199	91.9239	4.59619	111.994	5.59969	120.982	6.04909	67.1585	209.911	10.4956	239.821	11.991	210.152	10.5076	3.88909	158.68	7.934	95.1285	4.75642	159.475	7.97375	69.3932	59.9915	2.99958	37.1539	1.85769	59.9927	2.99964
Fungi	A. bisporus	1863	1649	82.45	1816	90.8	1649	82.45	NA	NA	NA	NA	#VALUE!	NA	#VALUE!	1881	154	7.7	430	21.5	154	7.7	1979	351	17.55	710	35.5	348	17.4	1873	567	28.35	891	44.55	567	28.35
	A. niger	1995	1866	93.3	1987	99.35	1862	93.1	NA	NA	NA	NA	#VALUE!	NA	#VALUE!	1978	178	8.9	337	16.85	177	8.85	2000	643	32.15	867	43.35	641	32.05	1970	834	41.7	974	48.7	833	41.65
	C. neoformans	1990	1754	87.7	1959	97.95	1754	87.7	NA	NA	NA	NA	#VALUE!	NA	#VALUE!	1987	202	10.1	295	14.75	202	10.1	2000	528	26.4	692	34.6	528	26.4	1985	780	39	969	48.45	780	39
	N. crassa	1896	1668	83.4	1828	91.4	1668	83.4	NA	NA	NA	NA	#VALUE!	NA	#VALUE!	1964	161	8.05	185	9.25	161	8.05	1998	373	18.65	475	23.75	370	18.5	1858	751	37.55	893	44.65	751	37.55
	P. graminis	1962	1777	88.85	1950	97.5	1777	88.85	NA	NA	NA	NA	#VALUE!	NA	#VALUE!	1975	300	15	430	21.5	300	15	1999	452	22.6	617	30.85	445	22.25	1972	719	35.95	981	49.05	719	35.95
	R. microsporus	1800	1606	80.3	1787	89.35	1606	80.3	NA	NA	NA	NA	#VALUE!	NA	#VALUE!	1805	425	21.25	686	34.3	425	21.25	1948	606	30.3	827	41.35	603	30.15	1796	790	39.5	933	46.65	790	39.5
	S. pombe	1952	1700	85	1879	93.95	1700	85	NA	NA	NA	NA	#VALUE!	NA	#VALUE!	1953	652	32.6	733	36.65	652	32.6	1997	648	32.4	744	37.2	644	32.2	1948	863	43.15	940	47	863	43.15
	S. commune	1966	1804	90.2	1898	94.9	1804	90.2	NA	NA	NA	NA	#VALUE!	NA	#VALUE!	1960	62	3.1	175	8.75	61	3.05	1971	372	18.6	741	37.05	367	18.35	1904	563	28.15	913	45.65	562	28.1
	AVERAGE	1928	1728	86.4	1888	94.4	1727.5	86.375	NA	NA	NA	NA	NA	NA	NA	1937.88	266.75	13.3375	408.875	20.4437	266.5	13.325	1986.5	496.625	24.8313	709.125	35.4562	493.25	24.6625	1913.25	733.375	36.6687	936.75	46.8375	733.125	36.6562
	STDEV	68.8082	87.3466	4.36733	73.5352	3.67676	86.4506	4.32253	NA	NA	NA	NA	NA	NA	NA	62.8977	189.907	9.49537	208.977	10.4488	190.129	9.50643	19.0563	126.095	6.30476	122.268	6.11342	126.696	6.33481	67.1177	113.095	5.65477	35.82	1.791	113.184	5.65922

### Sheet: S2_Dstrand_blind_score_FULL
Table S2_D. Performance analysis showing the Precision, Sensitivity and F1-Score obtained by FindingUTR, ESTscan, TransDecoder and Prodigal in each test dataset containing 2000 reference Strand-blind full transcripts.
		CodAn			ESTscan			TransDecoder			Prodigal			GeneMarkS-T
Group	Species	Precision	Sensitivity	F1-score	Precision	Sensitivity	F1-score	Precision	Sensitivity	F1-score	Precision	Sensitivity	F1-score	Precision	Sensitivity	F1-score
Vertebrates	A. carolinensis	0.99	0.97	0.98	0.37	0.37	0.37	0.51	0.98	0.67	0.35	1	0.51	0.73	0.99	0.84
	B. taurus	0.99	0.98	0.99	0.37	0.37	0.37	0.38	0.97	0.54	0.34	1	0.51	0.68	0.99	0.81
	D. rerio	1	0.98	0.99	0.36	0.36	0.36	0.58	0.98	0.73	0.42	1	0.59	0.79	0.99	0.88
	G. gallus	0.99	0.98	0.99	0.36	0.36	0.36	0.27	0.98	0.42	0.27	1	0.43	0.57	0.99	0.72
	H. sapiens	0.99	0.97	0.98	0.32	0.32	0.32	0.41	0.98	0.58	0.29	1	0.45	0.73	0.99	0.84
	M. musculus	0.99	0.96	0.98	0.33	0.32	0.32	0.4	0.98	0.56	0.28	1	0.44	0.76	0.99	0.86
	O. niloticus	1	0.99	1	0.37	0.37	0.37	0.7	0.97	0.81	0.39	1	0.56	0.81	0.98	0.89
	R. norvegicus	0.99	0.99	0.99	0.39	0.39	0.39	0.46	0.99	0.62	0.37	1	0.54	0.75	1	0.86
	S. salar	0.99	0.97	0.98	0.35	0.35	0.35	0.59	0.94	0.73	0.42	1	0.6	0.72	0.95	0.82
	X. tropicalis	0.99	0.98	0.99	0.37	0.37	0.37	0.59	0.98	0.74	0.38	1	0.55	0.75	0.99	0.85
	AVERAGE	0.99	0.98	0.99	0.36	0.36	0.36	0.489	0.975	0.64	0.351	1	0.518	0.729	0.986	0.837
	STDEV	0	0.01	0.01	0.02	0.02	0.02	0.128448	0.0135401	0.117757	0.0554677	0	0.0612463	0.0665749	0.013499	0.0478539
Invertebrates	A. aegypti	0.99	0.99	0.99	0.41	0.39	0.4	0.75	0.94	0.84	0.59	1	0.74	0.84	0.95	0.89
	A. mellifera	1	0.95	0.97	0.29	0.1	0.15	0.32	0.81	0.46	0.18	0.95	0.3	0.93	0.92	0.93
	C. elegans	1	0.97	0.98	0.34	0.2	0.25	0.72	0.98	0.83	0.57	1	0.72	0.8	0.99	0.89
	C. intestinalis	0.99	0.97	0.98	0.25	0.1	0.14	0.5	0.93	0.65	0.54	0.99	0.7	0.81	0.96	0.88
	D. melanogaster	0.95	0.92	0.93	0.36	0.32	0.34	0.48	0.96	0.64	0.32	1	0.49	0.7	0.97	0.82
	N. vectensis	0.99	0.98	0.98	0.35	0.27	0.31	0.65	0.93	0.76	0.5	0.99	0.67	0.74	0.93	0.82
	S. mansoni	0.99	0.91	0.95	0.1	0.02	0.03	0.7	0.96	0.81	0.68	1	0.81	0.84	0.97	0.9
	T. castaneum	0.99	0.94	0.97	0.35	0.24	0.29	0.72	0.98	0.83	0.73	1	0.84	0.84	0.98	0.91
	AVERAGE	0.99	0.95	0.97	0.31	0.21	0.24	0.605	0.93625	0.7275	0.51375	0.99125	0.65875	0.8125	0.95875	0.88
	STDEV	0.02	0.03	0.02	0.1	0.13	0.12	0.15418	0.054756	0.134563	0.182517	0.0172689	0.179319	0.0698468	0.0241646	0.04
Plants	A. thaliana	0.98	0.87	0.92	0.4	0.37	0.38	0.69	0.85	0.76	0.53	0.99	0.69	0.81	0.87	0.84
	G. max	1	0.97	0.98	0.42	0.42	0.42	0.61	0.96	0.74	0.52	1	0.69	0.76	0.97	0.85
	O. europaea	0.99	0.96	0.97	0.37	0.36	0.37	0.77	0.96	0.86	0.56	1	0.72	0.82	0.96	0.89
	O. sativa	0.99	0.98	0.99	0.28	0.28	0.28	0.37	0.98	0.54	0.12	1	0.21	0.7	0.99	0.82
	S. bicolor	1	1	1	0.31	0.31	0.31	0.35	0.97	0.52	0.5	1	0.66	0.75	0.99	0.85
	S. italica	1	1	1	NA	NA	NA	0.36	0.98	0.53	0.23	1	0.37	0.76	0.99	0.86
	T. cacao	1	0.98	0.99	0.41	0.41	0.41	0.77	0.98	0.86	0.56	1	0.72	0.85	0.98	0.91
	Z. mays	0.97	0.96	0.97	0.29	0.29	0.29	0.28	0.99	0.44	0.43	1	0.6	0.65	0.99	0.78
	AVERAGE	0.99	0.96	0.98	0.354286	0.348571	0.351429	0.525	0.95875	0.65625	0.43125	0.99875	0.5825	0.7625	0.9675	0.85
	STDEV	0.01	0.04	0.02	0.0596817	0.0563999	0.0575698	0.205774	0.0451782	0.167156	0.165998	0.00353553	0.189416	0.0654108	0.0409704	0.04
Fungi	A. bisporus	0.97	0.91	0.94	NA	NA	NA	0.23	0.72	0.35	0.34	0.97	0.51	0.6	0.9	0.72
	A. niger	1	0.99	0.99	NA	NA	NA	0.42	0.97	0.59	0.65	1	0.79	0.82	0.98	0.89
	C. neoformans	0.98	0.98	0.98	NA	NA	NA	0.39	0.98	0.56	0.52	1	0.68	0.78	0.99	0.87
	N. crassa	0.96	0.91	0.94	NA	NA	NA	0.4	0.93	0.56	0.37	1	0.54	0.82	0.92	0.86
	P. graminis	0.99	0.98	0.98	NA	NA	NA	0.44	0.97	0.61	0.43	1	0.6	0.72	0.98	0.83
	R. microsporus	0.99	0.89	0.94	NA	NA	NA	0.5	0.82	0.62	0.58	0.96	0.72	0.83	0.88	0.85
	S. pombe	0.96	0.94	0.95	NA	NA	NA	0.8	0.97	0.88	0.64	1	0.78	0.88	0.97	0.92
	S. commune	0.97	0.95	0.96	NA	NA	NA	0.14	0.82	0.24	0.36	0.96	0.53	0.59	0.92	0.72
	AVERAGE	0.9775	0.94375	0.96	NA	NA	NA	0.415	0.8975	0.55125	0.48625	0.98625	0.64375	0.755	0.9425	0.8325
	STDEV	0.0148805	0.0377728	0.020702	NA	NA	NA	0.195229	0.0979431	0.19097	0.127832	0.0192261	0.113759	0.108759	0.0423421	0.0744024

### Sheet: S2_ERIBOseq
Table S2_E:. Numbers of correct predictions performed by each tool in the datasets containing transcripts with validated start codon position by the Ribo-seq experiments.
			CodAn							ESTScan							TransDecoder							Prodigal							GeneMarkS-T
			Number of predictions	Correct start codon		Correct stop codon		Correct CDS		Number of predictions	Correct start codon		Correct stop codon		Correct CDS		Number of predictions	Correct start codon		Correct stop codon		Correct CDS		Number of predictions	Correct start codon		Correct stop codon		Correct CDS		Number of predictions	Correct start codon		Correct stop codon		Correct CDS
Species	Reference	Size of dataset		Number	Percentage	Number	Percentage	Number	Percentage		Number	Percentage	Number	Percentage	Number	Percentage		Number	Percentage	Number	Percentage	Number	Percentage		Number	Percentage	Number	Percentage	Number	Percentage		Number	Percentage	Number	Percentage	Number	Percentage
Hsapiens	Lim et al., 2018	14193	13154	10696	75.3611	12106	85.2956	10694	75.347	13902	5469	38.5331	7496	52.8148	3189	22.4688	13299	4898	34.51	7514	52.9416	4898	34.51	14171	3797	26.7526	6338	44.6558	3797	26.7526	13382	8949	63.0522	12048	84.8869	8948	63.0452
Hsapiens	Lee et al., 2012	5727	5599	5176	90.3789	5181	90.4662	5570	97.2586	5680	2254	39.3574	3199	55.8582	3889	67.9064	5579	2313	40.3876	2313	40.3876	3373	58.8965	5726	1779	31.0634	1780	31.0808	2807	49.0134	5596	4598	80.2864	4602	80.3562	5505	96.1236
Mmusculus	Lim et al., 2018	20326	19742	16878	83.0365	18897	92.9696	16877	83.0316	20136	9232	45.4197	12798	62.9637	6100	30.0108	19693	7738	38.0695	11415	56.1596	7737	38.0645	20308	5886	28.958	8712	42.8614	5885	28.9531	19789	13833	68.0557	18731	92.1529	13832	68.0508
Mmusculus	Lee et al., 2012	2701	2653	2520	93.2988	2522	93.3728	2647	98.0007	2687	1092	40.4295	1479	54.7575	1988	73.6024	2609	1032	38.2081	1032	38.2081	1756	65.013	2701	882	32.6546	882	32.6546	1412	52.2769	2620	1949	72.1585	1949	72.1585	2572	95.224
Drerio	Lim et al., 2018	13954	13735	11884	85.1655	13590	97.3914	11849	84.9147	13907	7830	56.1129	10624	76.1359	6129	43.9229	13558	9089	65.1354	10671	76.4727	9061	64.9348	13944	6521	46.7321	7997	57.3097	6492	46.5243	13615	10924	78.2858	13400	96.0298	10894	78.0708
Dmelanogaster	Lim et al., 2018	13653	13609	12372	90.6174	13277	97.246	12238	89.636	13336	10635	77.895	11153	81.689	9006	65.9635	13402	7696	56.3686	8933	65.4288	7631	55.8925	13640	7724	56.5736	9585	70.2044	7675	56.2148	13184	11483	84.1061	12805	93.7889	11359	83.1978
Athaliana	Lim et al., 2018	6947	6795	5924	85.2742	6754	97.2218	5914	85.1303	6876	4805	69.1665	5735	82.5536	4030	58.0107	6744	4559	65.6254	5823	83.8204	4549	65.4815	6936	3901	56.1537	5189	74.6941	3899	56.1249	6747	5511	79.3292	6693	96.3437	5502	79.1997
	Sum	77501	75287	65450		72327		65789		76524	41317	366.914	52484		34331		74884	37325		47701		39005		77426	30490		40483		31967		74933	57247		70228		58612
BELOW TABLES
			CodAn			ESTScan			TransDecoder			Prodigal			GeneMarkS-T
Species	Reference	Size of dataset	Precision	Recall	F1 score	Precision	Recall	F1 score	Precision	Recall	F1 score	Precision	Recall	F1 score	Precision	Recall	F1 score
Hsapiens	Lim et al., 2018	14193	0.812985	0.75347	0.782097	0.229391	0.224688	0.227015	0.368298	0.3451	0.356322	0.267942	0.267526	0.267734	0.668659	0.630452	0.648994
Hsapiens	Lee et al., 2012	5727	0.994821	0.972586	0.983578	0.684683	0.679064	0.681862	0.604589	0.588965	0.596674	0.49022	0.490134	0.490177	0.983738	0.961236	0.972357
Mmusculus	Lim et al., 2018	20326	0.854878	0.830316	0.842418	0.30294	0.300108	0.301517	0.392881	0.380645	0.386666	0.289787	0.289531	0.289659	0.698974	0.680508	0.689617
Mmusculus	Lee et al., 2012	2701	0.997738	0.980007	0.988793	0.739859	0.736024	0.737936	0.673055	0.65013	0.661394	0.522769	0.522769	0.522769	0.981679	0.95224	0.966736
Drerio	Lim et al., 2018	13954	0.862687	0.849147	0.855863	0.440713	0.439229	0.43997	0.668314	0.649348	0.658694	0.465577	0.465243	0.46541	0.800147	0.780708	0.790308
Dmelanogaster	Lim et al., 2018	13653	0.899258	0.89636	0.897806	0.675315	0.659635	0.667383	0.569393	0.558925	0.56411	0.562683	0.562148	0.562415	0.861575	0.831978	0.846518
Athaliana	Lim et al., 2018	6947	0.870346	0.851303	0.860719	0.586097	0.580107	0.583086	0.674526	0.654815	0.664524	0.56214	0.561249	0.561694	0.815474	0.791997	0.803564
	Average		0.898959	0.87617	0.887325	0.522714	0.516979	0.519824	0.564436	0.546847	0.555484	0.451588	0.451229	0.451408	0.830035	0.80416	0.81687
	Standard Deve		0.0711993	0.0806147	0.0757822	0.200729	0.198788	0.19974	0.131812	0.13107	0.131463	0.123305	0.12324	0.123272	0.123787	0.124858	0.124347

### Sheet: S2_FPARTIAL
Table S2_F: Numbers and percentage of correct start_codon, stop_codon and both (CDS) predictions and the Precision, recall and F1-Score obtained for each tool used in the comparative analysis in the partial transcript datasets. The test dataset for each species contains 2000 curated sequences.
>>>>> NoStart <<<<<
No Start Sequences		CodAn							ESTScan							TransDecoder							Prodigal							GeneMarkS-T
Group	Species	Number of predictions	Correct start codon		Correct stop codon		Correct CDS		Number of predictions	Correct start codon		Correct stop codon		Correct CDS		Number of predictions	Correct start codon		Correct stop codon		Correct CDS		Number of predictions	Correct start codon		Correct stop codon		Correct CDS		Number of predictions	Correct start codon		Correct stop codon		Correct CDS
			Number	Percentage	Number	Percentage	Number	Percentage		Number	Percentage	Number	Percentage	Number	Percentage		Number	Percentage	Number	Percentage	Number	Percentage		Number	Percentage	Number	Percentage	Number	Percentage		Number	Percentage	Number	Percentage	Number	Percentage
Vertebrates	A. carolinensis	1920	NA	NA	1912	95.6	1906	95.3	1870	NA	NA	0	0	0	0	1645	NA	NA	0	0	0	0	1995	NA	NA	0	0	0	0	1666	NA	NA	0	0	0	0
	B. taurus	1943	NA	NA	1926	96.3	1921	96.05	1901	NA	NA	1	0.05	0	0	1573	NA	NA	0	0	0	0	1971	NA	NA	0	0	0	0	1589	NA	NA	0	0	0	0
	D. rerio	1934	NA	NA	1918	95.9	1911	95.55	1952	NA	NA	2	0.1	0	0	1718	NA	NA	0	0	0	0	1998	NA	NA	0	0	0	0	1727	NA	NA	0	0	0	0
	G. gallus	1954	NA	NA	1928	96.4	1927	96.35	1916	NA	NA	0	0	0	0	1704	NA	NA	0	0	0	0	2000	NA	NA	1	0.05	0	0	1742	NA	NA	0	0	0	0
	H. sapiens	1922	NA	NA	1897	94.85	1889	94.45	1919	NA	NA	0	0	0	0	1709	NA	NA	0	0	0	0	1999	NA	NA	0	0	0	0	1753	NA	NA	0	0	0	0
	M. musculus	1935	NA	NA	1916	95.8	1909	95.45	1924	NA	NA	0	0	0	0	1735	NA	NA	0	0	0	0	1998	NA	NA	1	0.05	0	0	1760	NA	NA	0	0	0	0
	O. niloticus	1980	NA	NA	1971	98.55	1969	98.45	1990	NA	NA	0	0	0	0	1609	NA	NA	0	0	0	0	2000	NA	NA	0	0	0	0	1633	NA	NA	0	0	0	0
	R. norvegicus	1955	NA	NA	1941	97.05	1938	96.9	1930	NA	NA	5	0.25	0	0	1645	NA	NA	0	0	0	0	1997	NA	NA	0	0	0	0	1681	NA	NA	0	0	0	0
	S. salar	1969	NA	NA	1943	97.15	1943	97.15	1968	NA	NA	0	0	0	0	1465	NA	NA	0	0	0	0	1990	NA	NA	0	0	0	0	1444	NA	NA	0	0	0	0
	X. tropicalis	1925	NA	NA	1899	94.95	1897	94.85	1900	NA	NA	4	0.2	0	0	1594	NA	NA	0	0	0	0	1998	NA	NA	1	0.05	0	0	1610	NA	NA	0	0	0	0
	AVERAGE	1943.7	NA	NA	1925.1	96.255	1921	96.05	1927	NA	NA	1.2	0.06	0	0	1639.7	NA	NA	0	0	0	0	1994.6	NA	NA	0.3	0.015	0	0	1660.5	NA	NA	0	0	0	0
	STDEV	20.3964	NA	NA	22.2733	1.11367	23.9954	1.19977	35.1694	NA	NA	1.8738	0.0936898	0	0	83.1372	NA	NA	0	0	0	0	8.79646	NA	NA	0.483046	0.0241523	0	0	97.3325	NA	NA	0	0	0	0
Invertebrates	A. aegypti	1990	NA	NA	1974	98.7	1973	98.65	1847	NA	NA	2	0.1	0	0	1576	NA	NA	0	0	0	0	1984	NA	NA	1	0.05	0	0	1578	NA	NA	0	0	0	0
	A. mellifera	1903	NA	NA	1887	94.35	1883	94.15	601	NA	NA	0	0	0	0	1479	NA	NA	0	0	0	0	1995	NA	NA	0	0	0	0	1482	NA	NA	0	0	0	0
	C. elegans	1921	NA	NA	1892	94.6	1889	94.45	1008	NA	NA	1	0.05	0	0	1405	NA	NA	0	0	0	0	1970	NA	NA	1	0.05	0	0	1400	NA	NA	0	0	0	0
	C. intestinalis	1941	NA	NA	1907	95.35	1904	95.2	613	NA	NA	0	0	0	0	1643	NA	NA	0	0	0	0	2000	NA	NA	0	0	0	0	1647	NA	NA	0	0	0	0
	D. melanogaster	1965	NA	NA	1865	93.25	1860	93	1770	NA	NA	3	0.15	0	0	1584	NA	NA	0	0	0	0	1962	NA	NA	0	0	0	0	1588	NA	NA	0	0	0	0
	N. vectensis	1957	NA	NA	1938	96.9	1936	96.8	1322	NA	NA	1	0.05	0	0	1446	NA	NA	0	0	0	0	1995	NA	NA	1	0.05	0	0	1422	NA	NA	0	0	0	0
	S. mansoni	1862	NA	NA	1843	92.15	1842	92.1	243	NA	NA	0	0	0	0	1408	NA	NA	0	0	0	0	1986	NA	NA	0	0	0	0	1387	NA	NA	0	0	0	0
	T. castaneum	1901	NA	NA	1881	94.05	1872	93.6	1197	NA	NA	3	0.15	0	0	1614	NA	NA	0	0	0	0	1986	NA	NA	0	0	0	0	1622	NA	NA	0	0	0	0
	AVERAGE	1930	NA	NA	1898.38	94.9187	1894.88	94.7438	1075.12	NA	NA	1.25	0.0625	0	0	1519.38	NA	NA	0	0	0	0	1984.75	NA	NA	0.375	0.01875	0	0	1515.75	NA	NA	0	0	0	0
	STDEV	41.3176	NA	NA	41.4313	2.07157	42.4077	2.12038	571.931	NA	NA	1.28174	0.064087	0	0	95.7078	NA	NA	0	0	0	0	12.9918	NA	NA	0.517549	0.0258775	0	0	105.23	NA	NA	0	0	0	0
Plants	A. thaliana	1866	NA	NA	1835	91.75	1835	91.75	1828	NA	NA	5	0.25	0	0	1340	NA	NA	0	0	0	0	1969	NA	NA	0	0	0	0	1355	NA	NA	0	0	0	0
	G. max	1975	NA	NA	1969	98.45	1969	98.45	1908	NA	NA	6	0.3	0	0	1200	NA	NA	0	0	0	0	1988	NA	NA	1	0.05	0	0	1198	NA	NA	1	0.05	0	0
	O. europaea	1948	NA	NA	1928	96.4	1920	96	1915	NA	NA	0	0	0	0	1555	NA	NA	0	0	0	0	1984	NA	NA	0	0	0	0	1561	NA	NA	0	0	0	0
	O. sativa	1990	NA	NA	1955	97.75	1953	97.65	1964	NA	NA	6	0.3	0	0	1685	NA	NA	0	0	0	0	1988	NA	NA	13	0.65	0	0	1675	NA	NA	0	0	0	0
	S. bicolor	1995	NA	NA	1991	99.55	1991	99.55	1972	NA	NA	10	0.5	0	0	1623	NA	NA	0	0	0	0	1999	NA	NA	3	0.15	0	0	1644	NA	NA	0	0	0	0
	S. italica	1993	NA	NA	1982	99.1	1982	99.1	0	NA	NA	0	0	0	0	1656	NA	NA	0	0	0	0	1995	NA	NA	8	0.4	0	0	1660	NA	NA	1	0.05	0	0
	T. cacao	1970	NA	NA	1961	98.05	1960	98	1947	NA	NA	2	0.1	0	0	1565	NA	NA	0	0	0	0	1990	NA	NA	0	0	0	0	1579	NA	NA	0	0	0	0
	Z. mays	1978	NA	NA	1929	96.45	1929	96.45	1968	NA	NA	5	0.25	0	0	1623	NA	NA	0	0	0	0	1987	NA	NA	0	0	0	0	1577	NA	NA	0	0	0	0
	AVERAGE	1964.38	NA	NA	1943.75	97.1875	1942.38	97.1188	1687.75	NA	NA	4.25	0.2125	0	0	1530.88	NA	NA	0	0	0	0	1987.5	NA	NA	3.125	0.15625	0	0	1531.12	NA	NA	0.25	0.0125	0	0
	STDEV	42.5775	NA	NA	49.3522	2.46761	49.6788	2.48394	683.602	NA	NA	3.41216	0.170608	0	0	170.731	NA	NA	0	0	0	0	8.86405	NA	NA	4.8532	0.24266	0	0	167.899	NA	NA	0.46291	0.0231455	0	0
Fungi	A. bisporus	1914	NA	NA	1884	94.2	1883	94.15	0	NA	NA	0	0	0	0	1477	NA	NA	0	0	0	0	1986	NA	NA	1	0.05	0	0	1514	NA	NA	0	0	0	0
	A. niger	1994	NA	NA	1984	99.2	1982	99.1	0	NA	NA	0	0	0	0	1657	NA	NA	0	0	0	0	1991	NA	NA	0	0	0	0	1650	NA	NA	0	0	0	0
	C. neoformans	1974	NA	NA	1954	97.7	1951	97.55	0	NA	NA	0	0	0	0	1709	NA	NA	0	0	0	0	1998	NA	NA	4	0.2	0	0	1732	NA	NA	0	0	0	0
	N. crassa	1920	NA	NA	1879	93.95	1876	93.8	0	NA	NA	0	0	0	0	1627	NA	NA	0	0	0	0	1980	NA	NA	1	0.05	0	0	1604	NA	NA	0	0	0	0
	P. graminis	1974	NA	NA	1956	97.8	1956	97.8	0	NA	NA	0	0	0	0	1621	NA	NA	0	0	0	0	1997	NA	NA	1	0.05	0	0	1626	NA	NA	0	0	0	0
	R. microsporus	1870	NA	NA	1854	92.7	1851	92.55	0	NA	NA	0	0	0	0	1374	NA	NA	0	0	0	0	1957	NA	NA	0	0	0	0	1380	NA	NA	0	0	0	0
	S. pombe	1935	NA	NA	1933	96.65	1930	96.5	0	NA	NA	0	0	0	0	1565	NA	NA	0	0	0	0	1991	NA	NA	0	0	0	0	1593	NA	NA	0	0	0	0
	S. commune	1967	NA	NA	1905	95.25	1905	95.25	0	NA	NA	0	0	0	0	1584	NA	NA	0	0	0	0	1938	NA	NA	0	0	0	0	1524	NA	NA	0	0	0	0
	AVERAGE	1943.5	NA	NA	1918.62	95.9313	1916.75	95.8375	0	NA	NA	0	0	0	0	1576.75	NA	NA	0	0	0	0	1979.75	NA	NA	0.875	0.04375	0	0	1577.88	NA	NA	0	0	0	0
	STDEV	41.1617	NA	NA	45.1345	2.25673	45.3675	2.26838	0	NA	NA	0	0	0	0	106.678	NA	NA	0	0	0	0	21.3257	NA	NA	1.3562	0.0678101	0	0	105.777	NA	NA	0	0	0	0
No Start sequences		CodAn			ESTScan			TransDecoder			Prodigal			GeneMarkS-T
Group	Species	Precision	Recall	F1-Value	Precision	Recall	F1-Value	Precision	Recall	F1-Value	Precision	Recall	F1-Value	Precision	Recall	F1-Value
Vertebrates	A. carolinensis	0.992708	0.953	0.972449	0	0	#DIV/0!	0	0	#DIV/0!	0	0	#DIV/0!	0	0	#DIV/0!
	B. taurus	0.988677	0.9605	0.974385	0	0	#DIV/0!	0	0	#DIV/0!	0	0	#DIV/0!	0	0	#DIV/0!
	D. rerio	0.988108	0.9555	0.97153	0	0	#DIV/0!	0	0	#DIV/0!	0	0	#DIV/0!	0	0	#DIV/0!
	G. gallus	0.986182	0.9635	0.974709	0	0	#DIV/0!	0	0	#DIV/0!	0	0	#DIV/0!	0	0	#DIV/0!
	H. sapiens	0.98283	0.9445	0.963284	0	0	#DIV/0!	0	0	#DIV/0!	0	0	#DIV/0!	0	0	#DIV/0!
	M. musculus	0.986563	0.9545	0.970267	0	0	#DIV/0!	0	0	#DIV/0!	0	0	#DIV/0!	0	0	#DIV/0!
	O. niloticus	0.994444	0.9845	0.989447	0	0	#DIV/0!	0	0	#DIV/0!	0	0	#DIV/0!	0	0	#DIV/0!
	R. norvegicus	0.991304	0.969	0.980025	0	0	#DIV/0!	0	0	#DIV/0!	0	0	#DIV/0!	0	0	#DIV/0!
	S. salar	0.986795	0.9715	0.979088	0	0	#DIV/0!	0	0	#DIV/0!	0	0	#DIV/0!	0	0	#DIV/0!
	X. tropicalis	0.985455	0.9485	0.966624	0	0	#DIV/0!	0	0	#DIV/0!	0	0	#DIV/0!	0	0	#DIV/0!
	AVERAGE	0.988307	0.9605	0.974181	0	0	#DIV/0!	0	0	#DIV/0!	0	0	#DIV/0!	0	0	#DIV/0!
	STDEV	0.0035617	0.0119977	0.00739976	0	0	#DIV/0!	0	0	#DIV/0!	0	0	#DIV/0!	0	0	#DIV/0!
Invertebrates	A. aegypti	0.991457	0.9865	0.988972	0	0	#DIV/0!	0	0	#DIV/0!	0	0	#DIV/0!	0	0	#DIV/0!
	A. mellifera	0.98949	0.9415	0.964899	0	0	#DIV/0!	0	0	#DIV/0!	0	0	#DIV/0!	0	0	#DIV/0!
	C. elegans	0.983342	0.9445	0.96353	0	0	#DIV/0!	0	0	#DIV/0!	0	0	#DIV/0!	0	0	#DIV/0!
	C. intestinalis	0.980938	0.952	0.966252	0	0	#DIV/0!	0	0	#DIV/0!	0	0	#DIV/0!	0	0	#DIV/0!
	D. melanogaster	0.946565	0.93	0.938209	0	0	#DIV/0!	0	0	#DIV/0!	0	0	#DIV/0!	0	0	#DIV/0!
	N. vectensis	0.989269	0.968	0.978519	0	0	#DIV/0!	0	0	#DIV/0!	0	0	#DIV/0!	0	0	#DIV/0!
	S. mansoni	0.989259	0.921	0.95391	0	0	#DIV/0!	0	0	#DIV/0!	0	0	#DIV/0!	0	0	#DIV/0!
	T. castaneum	0.984745	0.936	0.959754	0	0	#DIV/0!	0	0	#DIV/0!	0	0	#DIV/0!	0	0	#DIV/0!
	AVERAGE	0.981883	0.947438	0.964256	0	0	#DIV/0!	0	0	#DIV/0!	0	0	#DIV/0!	0	0	#DIV/0!
	STDEV	0.0147216	0.0212038	0.0152362	0	0	#DIV/0!	0	0	#DIV/0!	0	0	#DIV/0!	0	0	#DIV/0!
Plants	A. thaliana	0.983387	0.9175	0.949302	0	0	#DIV/0!	0	0	#DIV/0!	0	0	#DIV/0!	0	0	#DIV/0!
	G. max	0.996962	0.9845	0.990692	0	0	#DIV/0!	0	0	#DIV/0!	0	0	#DIV/0!	0	0	#DIV/0!
	O. europaea	0.985626	0.96	0.972644	0	0	#DIV/0!	0	0	#DIV/0!	0	0	#DIV/0!	0	0	#DIV/0!
	O. sativa	0.981407	0.9765	0.978947	0	0	#DIV/0!	0	0	#DIV/0!	0	0	#DIV/0!	0	0	#DIV/0!
	S. bicolor	0.997995	0.9955	0.996746	0	0	#DIV/0!	0	0	#DIV/0!	0	0	#DIV/0!	0	0	#DIV/0!
	S. italica	0.994481	0.991	0.992737	#DIV/0!	0	#DIV/0!	0	0	#DIV/0!	0	0	#DIV/0!	0	0	#DIV/0!
	T. cacao	0.994924	0.98	0.987406	0	0	#DIV/0!	0	0	#DIV/0!	0	0	#DIV/0!	0	0	#DIV/0!
	Z. mays	0.975228	0.9645	0.969834	0	0	#DIV/0!	0	0	#DIV/0!	0	0	#DIV/0!	0	0	#DIV/0!
	AVERAGE	0.988751	0.971187	0.979789	#DIV/0!	0	#DIV/0!	0	0	#DIV/0!	0	0	#DIV/0!	0	0	#DIV/0!
	STDEV	0.00844445	0.0248394	0.0156407	#DIV/0!	0	#DIV/0!	0	0	#DIV/0!	0	0	#DIV/0!	0	0	#DIV/0!
Fungi	A. bisporus	0.983804	0.9415	0.962187	#DIV/0!	0	#DIV/0!	0	0	#DIV/0!	0	0	#DIV/0!	0	0	#DIV/0!
	A. niger	0.993982	0.991	0.992489	#DIV/0!	0	#DIV/0!	0	0	#DIV/0!	0	0	#DIV/0!	0	0	#DIV/0!
	C. neoformans	0.988349	0.9755	0.981882	#DIV/0!	0	#DIV/0!	0	0	#DIV/0!	0	0	#DIV/0!	0	0	#DIV/0!
	N. crassa	0.977083	0.938	0.957143	#DIV/0!	0	#DIV/0!	0	0	#DIV/0!	0	0	#DIV/0!	0	0	#DIV/0!
	P. graminis	0.990881	0.978	0.984399	#DIV/0!	0	#DIV/0!	0	0	#DIV/0!	0	0	#DIV/0!	0	0	#DIV/0!
	R. microsporus	0.98984	0.9255	0.956589	#DIV/0!	0	#DIV/0!	0	0	#DIV/0!	0	0	#DIV/0!	0	0	#DIV/0!
	S. pombe	0.997416	0.965	0.98094	#DIV/0!	0	#DIV/0!	0	0	#DIV/0!	0	0	#DIV/0!	0	0	#DIV/0!
	S. commune	0.96848	0.9525	0.960423	#DIV/0!	0	#DIV/0!	0	0	#DIV/0!	0	0	#DIV/0!	0	0	#DIV/0!
	AVERAGE	0.986229	0.958375	0.972007	#DIV/0!	0	#DIV/0!	0	0	#DIV/0!	0	0	#DIV/0!	0	0	#DIV/0!
	STDEV	0.00947921	0.0226838	0.0143409	#DIV/0!	0	#DIV/0!	0	0	#DIV/0!	0	0	#DIV/0!	0	0	#DIV/0!
>>>>> NoStop <<<<<
NoStop Sequences		CodAn							ESTScan							TransDecoder							Prodigal							GeneMarkS-T
Group	Species	Number of predictions	Correct start codon		Correct stop codon		Correct CDS		Number of predictions	Correct start codon		Correct stop codon		Correct CDS		Number of predictions	Correct start codon		Correct stop codon		Correct CDS		Number of predictions	Correct start codon		Correct stop codon		Correct CDS		Number of predictions	Correct start codon		Correct stop codon		Correct CDS
			Number	Percentage	Number	Percentage	Number	Percentage		Number	Percentage	Number	Percentage	Number	Percentage		Number	Percentage	Number	Percentage	Number	Percentage		Number	Percentage	Number	Percentage	Number	Percentage		Number	Percentage	Number	Percentage	Number	Percentage
Vertebrates	A. carolinensis	1625	1092	54.6	NA	NA	1091	54.55	1894	897	44.85	NA	NA	0	0	1691	1158	57.9	NA	NA	414	20.7	1995	835	41.75	NA	NA	316	15.8	581	38	1.9	NA	NA	17	0.85
	B. taurus	1776	833	41.65	NA	NA	833	41.65	1941	758	37.9	NA	NA	0	0	1618	770	38.5	NA	NA	252	12.6	1985	972	48.6	NA	NA	318	15.9	160	18	0.9	NA	NA	7	0.35
	D. rerio	1775	1283	64.15	NA	NA	1283	64.15	1960	1093	54.65	NA	NA	0	0	1722	1431	71.55	NA	NA	477	23.85	1996	1135	56.75	NA	NA	383	19.15	101	8	0.4	NA	NA	6	0.3
	G. gallus	1769	722	36.1	NA	NA	721	36.05	1943	1059	52.95	NA	NA	0	0	1729	668	33.4	NA	NA	235	11.75	1994	1005	50.25	NA	NA	351	17.55	0	0	0	NA	NA	0	0
	H. sapiens	1724	1150	57.5	NA	NA	1150	57.5	1913	618	30.9	NA	NA	0	0	1762	1252	62.6	NA	NA	463	23.15	1996	863	43.15	NA	NA	295	14.75	931	299	14.95	NA	NA	107	5.35
	M. musculus	1743	1199	59.95	NA	NA	1199	59.95	1918	758	37.9	NA	NA	0	0	1775	1288	64.4	NA	NA	397	19.85	1992	820	41	NA	NA	260	13	453	45	2.25	NA	NA	16	0.8
	O. niloticus	1770	1379	68.95	NA	NA	1378	68.9	1984	1241	62.05	NA	NA	0	0	1595	1379	68.95	NA	NA	459	22.95	1995	1286	64.3	NA	NA	428	21.4	1401	662	33.1	NA	NA	209	10.45
	R. norvegicus	1771	1004	50.2	NA	NA	1004	50.2	1917	1057	52.85	NA	NA	0	0	1684	1022	51.1	NA	NA	325	16.25	1993	1040	52	NA	NA	325	16.25	52	3	0.15	NA	NA	1	0.05
	S. salar	1716	1037	51.85	NA	NA	1037	51.85	1963	1186	59.3	NA	NA	0	0	1421	983	49.15	NA	NA	322	16.1	1975	1214	60.7	NA	NA	393	19.65	0	0	0	NA	NA	0	0
	X. tropicalis	1665	1062	53.1	NA	NA	1062	53.1	1960	831	41.55	NA	NA	0	0	1595	1100	55	NA	NA	366	18.3	1997	1113	55.65	NA	NA	382	19.1	0	0	0	NA	NA	0	0
	AVERAGE	1733.4	1076.1	53.805	NA	NA	1075.8	53.79	1939.3	949.8	47.49	NA	NA	0	0	1659.2	1105.1	55.255	NA	NA	371	18.55	1991.8	1028.3	51.415	NA	NA	345.1	17.255	367.9	107.3	5.365	NA	NA	36.3	1.815
	STDEV	52.1519	196.295	9.81474	NA	NA	196.315	9.81577	28.1427	206.849	10.3424	NA	NA	0	0	105.987	250.389	12.5194	NA	NA	86.3893	4.31946	6.81175	160.34	8.017	NA	NA	51.3559	2.5678	478.114	215.091	10.7546	NA	NA	68.7864	3.43932
Invertebrates	A. aegypti	1881	1525	76.25	NA	NA	1525	76.25	1853	1476	73.8	NA	NA	0	0	1624	1390	69.5	NA	NA	481	24.05	1991	1349	67.45	NA	NA	468	23.4	1116	284	14.2	NA	NA	103	5.15
	A. mellifera	1599	1170	58.5	NA	NA	1169	58.45	683	354	17.7	NA	NA	0	0	1491	1285	64.25	NA	NA	455	22.75	1997	1153	57.65	NA	NA	381	19.05	0	0	0	NA	NA	0	0
	C. elegans	1824	681	34.05	NA	NA	681	34.05	1006	106	5.3	NA	NA	0	0	1451	522	26.1	NA	NA	184	9.2	1985	409	20.45	NA	NA	142	7.1	188	8	0.4	NA	NA	5	0.25
	C. intestinalis	1639	1088	54.4	NA	NA	1087	54.35	616	224	11.2	NA	NA	0	0	1654	1341	67.05	NA	NA	397	19.85	1994	1391	69.55	NA	NA	424	21.2	391	177	8.85	NA	NA	57	2.85
	D. melanogaster	1872	1414	70.7	NA	NA	1413	70.65	1766	1264	63.2	NA	NA	0	0	1613	1314	65.7	NA	NA	436	21.8	1988	1194	59.7	NA	NA	388	19.4	1197	611	30.55	NA	NA	184	9.2
	N. vectensis	1742	801	40.05	NA	NA	800	40	1322	640	32	NA	NA	0	0	1558	793	39.65	NA	NA	255	12.75	1995	905	45.25	NA	NA	280	14	47	9	0.45	NA	NA	2	0.1
	S. mansoni	1477	799	39.95	NA	NA	799	39.95	299	60	3	NA	NA	0	0	1466	992	49.6	NA	NA	312	15.6	1979	1090	54.5	NA	NA	326	16.3	33	3	0.15	NA	NA	1	0.05
	T. castaneum	1560	1107	55.35	NA	NA	1107	55.35	1236	687	34.35	NA	NA	0	0	1606	1336	66.8	NA	NA	441	22.05	1993	1326	66.3	NA	NA	423	21.15	41	3	0.15	NA	NA	1	0.05
	AVERAGE	1699.25	1073.12	53.6563	NA	NA	1072.62	53.6313	1097.62	601.375	30.0687	NA	NA	0	0	1557.88	1121.62	56.0812	NA	NA	370.125	18.5062	1990.25	1102.12	55.1062	NA	NA	354	17.7	376.625	136.875	6.84375	NA	NA	44.125	2.20625
	STDEV	152.471	300.974	15.0487	NA	NA	300.889	15.0445	552.511	528.469	26.4234	NA	NA	0	0	78.6519	319.409	15.9704	NA	NA	107.475	5.37377	5.97016	321.819	16.091	NA	NA	104.023	5.20117	498.096	218.956	10.9478	NA	NA	67.7905	3.38953
Plants	A. thaliana	1525	1072	53.6	NA	NA	1072	53.6	1857	1185	59.25	NA	NA	0	0	1392	1101	55.05	NA	NA	349	17.45	1989	1113	55.65	NA	NA	344	17.2	286	132	6.6	NA	NA	33	1.65
	G. max	1610	900	45	NA	NA	900	45	1943	1202	60.1	NA	NA	0	0	1258	773	38.65	NA	NA	257	12.85	1995	1116	55.8	NA	NA	378	18.9	0	0	0	NA	NA	0	0
	O. europaea	1632	1122	56.1	NA	NA	1121	56.05	1923	1258	62.9	NA	NA	0	0	1540	1316	65.8	NA	NA	472	23.6	1988	1201	60.05	NA	NA	431	21.55	50	25	1.25	NA	NA	5	0.25
	O. sativa	1911	1200	60	NA	NA	1199	59.95	1983	985	49.25	NA	NA	0	0	1779	1087	54.35	NA	NA	374	18.7	1993	164	8.2	NA	NA	51	2.55	1289	110	5.5	NA	NA	37	1.85
	S. bicolor	1956	1182	59.1	NA	NA	1182	59.1	1979	1157	57.85	NA	NA	0	0	1754	963	48.15	NA	NA	300	15	1997	1157	57.85	NA	NA	395	19.75	0	0	0	NA	NA	0	0
	S. italica	1944	1146	57.3	NA	NA	1146	57.3	0	0	0	NA	NA	0	0	1771	982	49.1	NA	NA	335	16.75	1996	383	19.15	NA	NA	132	6.6	0	0	0	NA	NA	0	0
	T. cacao	1653	1247	62.35	NA	NA	1247	62.35	1942	1405	70.25	NA	NA	0	0	1600	1368	68.4	NA	NA	490	24.5	1980	1184	59.2	NA	NA	412	20.6	11	0	0	NA	NA	0	0
	Z. mays	1925	839	41.95	NA	NA	839	41.95	1976	961	48.05	NA	NA	0	0	1769	711	35.55	NA	NA	232	11.6	1987	928	46.4	NA	NA	306	15.3	391	69	3.45	NA	NA	30	1.5
	AVERAGE	1769.5	1088.5	54.425	NA	NA	1088.25	54.4125	1700.38	1019.12	50.9563	NA	NA	0	0	1607.88	1037.62	51.8813	NA	NA	351.125	17.5562	1990.62	905.75	45.2875	NA	NA	306.125	15.3062	253.375	42	2.1	NA	NA	13.125	0.65625
	STDEV	180.132	145.788	7.28942	NA	NA	145.647	7.28235	688.279	435.74	21.787	NA	NA	0	0	198.886	232.523	11.6261	NA	NA	92.8508	4.64254	5.73056	403.349	20.1675	NA	NA	139.75	6.98751	444.848	54.5082	2.72541	NA	NA	16.9237	0.846184
Fungi	A. bisporus	1699	487	24.35	NA	NA	487	24.35	0	0	0	NA	NA	0	0	1503	470	23.5	NA	NA	162	8.1	1984	823	41.15	NA	NA	264	13.2	138	15	0.75	NA	NA	3	0.15
	A. niger	1892	1191	59.55	NA	NA	1191	59.55	0	0	0	NA	NA	0	0	1672	1067	53.35	NA	NA	345	17.25	1992	1308	65.4	NA	NA	419	20.95	1075	194	9.7	NA	NA	66	3.3
	C. neoformans	1804	1034	51.7	NA	NA	1034	51.7	0	0	0	NA	NA	0	0	1731	1050	52.5	NA	NA	346	17.3	1997	1141	57.05	NA	NA	364	18.2	523	138	6.9	NA	NA	35	1.75
	N. crassa	1790	1423	71.15	NA	NA	1423	71.15	0	0	0	NA	NA	0	0	1656	1377	68.85	NA	NA	435	21.75	1988	798	39.9	NA	NA	248	12.4	1143	320	16	NA	NA	104	5.2
	P. graminis	1765	1033	51.65	NA	NA	1033	51.65	0	0	0	NA	NA	0	0	1673	1063	53.15	NA	NA	362	18.1	1996	1021	51.05	NA	NA	336	16.8	586	192	9.6	NA	NA	66	3.3
	R. microsporus	1618	961	48.05	NA	NA	961	48.05	0	0	0	NA	NA	0	0	1418	761	38.05	NA	NA	249	12.45	1948	1213	60.65	NA	NA	407	20.35	26	3	0.15	NA	NA	0	0
	S. pombe	1716	1395	69.75	NA	NA	1395	69.75	0	0	0	NA	NA	0	0	1578	1391	69.55	NA	NA	442	22.1	1996	1475	73.75	NA	NA	482	24.1	765	478	23.9	NA	NA	167	8.35
	S. commune	1945	554	27.7	NA	NA	554	27.7	0	0	0	NA	NA	0	0	1648	476	23.8	NA	NA	159	7.95	1957	810	40.5	NA	NA	265	13.25	970	101	5.05	NA	NA	38	1.9
	AVERAGE	1778.62	1009.75	50.4875	NA	NA	1009.75	50.4875	0	0	0	NA	NA	0	0	1609.88	956.875	47.8438	NA	NA	312.5	15.625	1982.25	1073.62	53.6812	NA	NA	348.125	17.4062	653.25	180.125	9.00625	NA	NA	59.875	2.99375
	STDEV	105.259	345.693	17.2846	NA	NA	345.693	17.2846	0	0	0	NA	NA	0	0	103.752	359.302	17.9651	NA	NA	111.259	5.56295	19.0394	253.841	12.6921	NA	NA	85.208	4.2604	415.926	158.251	7.91253	NA	NA	55.3106	2.76553
NoStop Sequences		CodAn			ESTScan			TransDecoder			Prodigal			GeneMarkS-T
Group	Species	Precision	Recall	F1-Value	Precision	Recall	F1-Value	Precision	Recall	F1-Value	Precision	Recall	F1-Value	Precision	Recall	F1-Value
Vertebrates	A. carolinensis	0.671385	0.5455	0.601931	0	0	#DIV/0!	0.244826	0.207	0.224329	0.158396	0.158	0.158198	0.0292599	0.0085	0.0131732
	B. taurus	0.469032	0.4165	0.441208	0	0	#DIV/0!	0.155748	0.126	0.139303	0.160202	0.159	0.159598	0.04375	0.0035	0.00648148
	D. rerio	0.722817	0.6415	0.679735	0	0	#DIV/0!	0.277003	0.2385	0.256314	0.191884	0.1915	0.191692	0.0594059	0.003	0.00571157
	G. gallus	0.407575	0.3605	0.382595	0	0	#DIV/0!	0.135917	0.1175	0.126039	0.176028	0.1755	0.175764	#DIV/0!	0	#DIV/0!
	H. sapiens	0.667053	0.575	0.617615	0	0	#DIV/0!	0.26277	0.2315	0.246146	0.147796	0.1475	0.147648	0.11493	0.0535	0.0730126
	M. musculus	0.687894	0.5995	0.640663	0	0	#DIV/0!	0.223662	0.1985	0.210331	0.130522	0.13	0.130261	0.0353201	0.008	0.0130453
	O. niloticus	0.778531	0.689	0.731034	0	0	#DIV/0!	0.287774	0.2295	0.255355	0.214536	0.214	0.214268	0.149179	0.1045	0.122905
	R. norvegicus	0.566911	0.502	0.532485	0	0	#DIV/0!	0.192993	0.1625	0.176439	0.163071	0.1625	0.162785	0.0192308	0.0005	0.000974659
	S. salar	0.604312	0.5185	0.558127	0	0	#DIV/0!	0.226601	0.161	0.188249	0.198987	0.1965	0.197736	#DIV/0!	0	#DIV/0!
	X. tropicalis	0.637838	0.531	0.579536	0	0	#DIV/0!	0.229467	0.183	0.226224	0.191287	0.191	0.191143	#DIV/0!	0	#DIV/0!
	AVERAGE	0.621335	0.5379	0.576493	0	0	#DIV/0!	#REF!	0.1855	NA	NA	0.17255	0.172909	#DIV/0!	0.01815	#DIV/0!
	STDEV	0.113748	0.0981577	0.104976	0	0	#DIV/0!	#REF!	0.0431946	NA	NA	0.025678	0.0257627	#DIV/0!	0.0343932	#DIV/0!
Invertebrates	A. aegypti	0.810739	0.7625	0.78588	0	0	#DIV/0!	0.296182	0.2405	0.265453	0.235058	0.234	0.234528	0.0922939	0.0515	0.0661104
	A. mellifera	0.731082	0.5845	0.649625	0	0	#DIV/0!	0.305164	0.2275	0.26067	0.190786	0.1905	0.190643	#DIV/0!	0	#DIV/0!
	C. elegans	0.373355	0.3405	0.356172	0	0	#DIV/0!	0.126809	0.092	0.106636	0.0715365	0.071	0.0712673	0.0265957	0.0025	0.00457038
	C. intestinalis	0.663209	0.5435	0.597417	0	0	#DIV/0!	0.240024	0.1985	0.217296	0.212638	0.212	0.212318	0.14578	0.0285	0.0476788
	D. melanogaster	0.754808	0.7065	0.729855	0	0	#DIV/0!	0.270304	0.218	0.241351	0.195171	0.194	0.194584	0.153718	0.092	0.115108
	N. vectensis	0.459242	0.4	0.427579	0	0	#DIV/0!	0.163671	0.1275	0.143339	0.140351	0.14	0.140175	0.0425532	0.001	0.00195408
	S. mansoni	0.540961	0.3995	0.459592	0	0	#DIV/0!	0.212824	0.156	0.180035	0.16473	0.163	0.16386	0.030303	0.0005	0.000983768
	T. castaneum	0.709615	0.5535	0.62191	0	0	#DIV/0!	0.274595	0.2205	0.244592	0.212243	0.2115	0.211871	0.0243902	0.0005	0.000979912
	AVERAGE	0.630377	0.536312	0.578504	0	0	#DIV/0!	0.236197	0.185062	0.207421	0.177814	0.177	0.177406	#DIV/0!	0.0220625	#DIV/0!
	STDEV	0.155313	0.150445	0.150979	0	0	#DIV/0!	0.0641194	0.0537377	0.058368	0.052118	0.0520117	0.0520644	#DIV/0!	0.0338953	#DIV/0!
Plants	A. thaliana	0.702951	0.536	0.608227	0	0	#DIV/0!	0.250718	0.1745	0.205778	0.172951	0.172	0.172474	0.115385	0.0165	0.0288714
	G. max	0.559006	0.45	0.498615	0	0	#DIV/0!	0.204293	0.1285	0.169914	0.189474	0.189	0.189237	#DIV/0!	0	#DIV/0!
	O. europaea	0.686887	0.5605	0.617291	0	0	#DIV/0!	0.306494	0.236	0.266667	0.216801	0.2155	0.216148	0.1	0.0025	0.00487805
	O. sativa	0.62742	0.5995	0.613142	0	0	#DIV/0!	0.21023	0.187	0.197936	0.0255896	0.0255	0.0255447	0.0287044	0.0185	0.0224992
	S. bicolor	0.604294	0.591	0.597573	0	0	#DIV/0!	0.171038	0.15	0.15983	0.197797	0.1975	0.197648	#DIV/0!	0	#DIV/0!
	S. italica	0.589506	0.573	0.581136	#DIV/0!	0	#DIV/0!	0.189159	0.1675	0.177672	0.0661323	0.066	0.0660661	#DIV/0!	0	#DIV/0!
	T. cacao	0.754386	0.6235	0.682727	0	0	#DIV/0!	0.30625	0.245	0.272222	0.208081	0.206	0.207035	0	0	#DIV/0!
	Z. mays	0.435844	0.4195	0.427516	0	0	#DIV/0!	0.131148	0.116	0.12311	0.154001	0.153	0.153499	0.0767263	0.015	0.0250941
	AVERAGE	0.620037	0.544125	0.578278	#DIV/0!	0	#DIV/0!	0.221166	0.175563	0.196641	0.153853	0.153062	0.153457	#DIV/0!	0.0065625	#DIV/0!
	STDEV	0.0987635	0.0728235	0.0792823	#DIV/0!	0	#DIV/0!	0.062608	0.0464254	0.0514606	0.0703198	0.0698751	0.0700961	#DIV/0!	0.00846184	#DIV/0!
Fungi	A. bisporus	0.286639	0.2435	0.263314	#DIV/0!	0	#DIV/0!	0.107784	0.081	0.0924921	0.133065	0.132	0.13253	0.0217391	0.0015	0.00280636
	A. niger	0.629493	0.5955	0.612025	#DIV/0!	0	#DIV/0!	0.20634	0.1725	0.187908	0.210341	0.2095	0.20992	0.0613953	0.033	0.0429268
	C. neoformans	0.573171	0.517	0.543638	#DIV/0!	0	#DIV/0!	0.199884	0.173	0.185473	0.182273	0.182	0.182137	0.0669216	0.0175	0.0277447
	N. crassa	0.794972	0.7115	0.750923	#DIV/0!	0	#DIV/0!	0.262681	0.2175	0.237965	0.124748	0.124	0.124373	0.0909886	0.052	0.0661788
	P. graminis	0.585269	0.5165	0.548738	#DIV/0!	0	#DIV/0!	0.216378	0.181	0.197114	0.168337	0.168	0.168168	0.112628	0.033	0.0510441
	R. microsporus	0.593943	0.4805	0.531233	#DIV/0!	0	#DIV/0!	0.175599	0.1245	0.145699	0.208932	0.2035	0.20618	0	0	#DIV/0!
	S. pombe	0.812937	0.6975	0.750807	#DIV/0!	0	#DIV/0!	0.280101	0.221	0.247065	0.241483	0.241	0.241241	0.218301	0.0835	0.120796
	S. commune	0.284833	0.277	0.280862	#DIV/0!	0	#DIV/0!	0.0964806	0.0795	0.0871711	0.135411	0.1325	0.13394	0.0391753	0.019	0.0255892
	AVERAGE	0.570157	0.504875	0.535193	#DIV/0!	0	#DIV/0!	0.193156	0.15625	0.172611	0.175574	0.174063	0.174811	0.0763936	0.0299375	#DIV/0!
	STDEV	0.198422	0.172846	0.184315	#DIV/0!	0	#DIV/0!	0.0655681	0.0556295	0.0600687	0.0427052	0.042604	0.0426439	0.0678091	0.0276553	#DIV/0!
>>>>> NoStartNoStop <<<<<
NoStartNoStop Sequences		CodAn							ESTScan							TransDecoder							Prodigal							GeneMarkS-T
Group	Species	Number of predictions	Correct start codon		Correct stop codon		Correct CDS		Number of predictions	Correct start codon		Correct stop codon		Correct CDS		Number of predictions	Correct start codon		Correct stop codon		Correct CDS		Number of predictions	Correct start codon		Correct stop codon		Correct CDS		Number of predictions	Correct start codon		Correct stop codon		Correct CDS
			Number	Percentage	Number	Percentage	Number	Percentage		Number	Percentage	Number	Percentage	Number	Percentage		Number	Percentage	Number	Percentage	Number	Percentage		Number	Percentage	Number	Percentage	Number	Percentage		Number	Percentage	Number	Percentage	Number	Percentage
Vertebrates	A. carolinensis	1802	NA	NA	NA	NA	1789	89.45	1937	NA	NA	NA	NA	0	0	1444	NA	NA	NA	NA	165	8.25	1994	NA	NA	NA	NA	208	10.4	0	NA	NA	NA	NA	0	0
	B. taurus	1862	NA	NA	NA	NA	1851	92.55	1964	NA	NA	NA	NA	0	0	1282	NA	NA	NA	NA	149	7.45	1968	NA	NA	NA	NA	214	10.7	0	NA	NA	NA	NA	0	0
	D. rerio	1864	NA	NA	NA	NA	1854	92.7	1967	NA	NA	NA	NA	0	0	1544	NA	NA	NA	NA	167	8.35	1997	NA	NA	NA	NA	220	11	138	NA	NA	NA	NA	0	0
	G. gallus	1854	NA	NA	NA	NA	1847	92.35	1952	NA	NA	NA	NA	0	0	1459	NA	NA	NA	NA	183	9.15	1992	NA	NA	NA	NA	228	11.4	0	NA	NA	NA	NA	0	0
	H. sapiens	1834	NA	NA	NA	NA	1825	91.25	1962	NA	NA	NA	NA	0	0	1479	NA	NA	NA	NA	167	8.35	1991	NA	NA	NA	NA	214	10.7	0	NA	NA	NA	NA	0	0
	M. musculus	1849	NA	NA	NA	NA	1834	91.7	1961	NA	NA	NA	NA	0	0	1524	NA	NA	NA	NA	183	9.15	1993	NA	NA	NA	NA	224	11.2	38	NA	NA	NA	NA	0	0
	O. niloticus	1888	NA	NA	NA	NA	1880	94	1987	NA	NA	NA	NA	0	0	1378	NA	NA	NA	NA	141	7.05	1988	NA	NA	NA	NA	198	9.9	15	NA	NA	NA	NA	0	0
	R. norvegicus	1850	NA	NA	NA	NA	1846	92.3	1948	NA	NA	NA	NA	0	0	1437	NA	NA	NA	NA	142	7.1	1989	NA	NA	NA	NA	187	9.35	0	NA	NA	NA	NA	0	0
	S. salar	1874	NA	NA	NA	NA	1867	93.35	1980	NA	NA	NA	NA	0	0	1170	NA	NA	NA	NA	132	6.6	1976	NA	NA	NA	NA	217	10.85	0	NA	NA	NA	NA	0	0
	X. tropicalis	1811	NA	NA	NA	NA	1802	90.1	1936	NA	NA	NA	NA	0	0	1330	NA	NA	NA	NA	147	7.35	1995	NA	NA	NA	NA	212	10.6	0	NA	NA	NA	NA	0	0
	AVERAGE	1848.8	NA	NA	NA	NA	1839.5	91.975	1959.4	NA	NA	NA	NA	0	0	1404.7	NA	NA	NA	NA	157.6	7.88	1988.3	NA	NA	NA	NA	212.2	10.61	19.1	NA	NA	NA	NA	0	0
	STDEV	26.7573	NA	NA	NA	NA	27.9573	1.39787	16.6946	NA	NA	NA	NA	0	0	116.011	NA	NA	NA	NA	17.896	0.8948	9.18997	NA	NA	NA	NA	12.1728	0.608641	43.5442	NA	NA	NA	NA	0	0
Invertebrates	A. aegypti	1965	NA	NA	NA	NA	1953	97.65	1875	NA	NA	NA	NA	0	0	1377	NA	NA	NA	NA	148	7.4	1985	NA	NA	NA	NA	194	9.7	0	NA	NA	NA	NA	0	0
	A. mellifera	1778	NA	NA	NA	NA	1764	88.2	663	NA	NA	NA	NA	0	0	1262	NA	NA	NA	NA	132	6.6	1985	NA	NA	NA	NA	175	8.75	0	NA	NA	NA	NA	0	0
	C. elegans	1831	NA	NA	NA	NA	1814	90.7	1078	NA	NA	NA	NA	0	0	1232	NA	NA	NA	NA	150	7.5	1985	NA	NA	NA	NA	231	11.55	0	NA	NA	NA	NA	0	0
	C. intestinalis	1752	NA	NA	NA	NA	1724	86.2	638	NA	NA	NA	NA	0	0	1498	NA	NA	NA	NA	153	7.65	1992	NA	NA	NA	NA	208	10.4	0	NA	NA	NA	NA	0	0
	D. melanogaster	1908	NA	NA	NA	NA	1898	94.9	1783	NA	NA	NA	NA	0	0	1359	NA	NA	NA	NA	145	7.25	1964	NA	NA	NA	NA	207	10.35	320	NA	NA	NA	NA	0	0
	N. vectensis	1818	NA	NA	NA	NA	1804	90.2	1357	NA	NA	NA	NA	0	0	1244	NA	NA	NA	NA	160	8	1994	NA	NA	NA	NA	237	11.85	0	NA	NA	NA	NA	0	0
	S. mansoni	1648	NA	NA	NA	NA	1628	81.4	274	NA	NA	NA	NA	0	0	1145	NA	NA	NA	NA	128	6.4	1967	NA	NA	NA	NA	215	10.75	44	NA	NA	NA	NA	3	0.15
	T. castaneum	1719	NA	NA	NA	NA	1701	85.05	1205	NA	NA	NA	NA	0	0	1422	NA	NA	NA	NA	145	7.25	1989	NA	NA	NA	NA	200	10	0	NA	NA	NA	NA	0	0
	AVERAGE	1802.38	NA	NA	NA	NA	1785.75	89.2875	1109.12	NA	NA	NA	NA	0	0	1317.38	NA	NA	NA	NA	145.125	7.25625	1982.62	NA	NA	NA	NA	208.375	10.4187	45.5	NA	NA	NA	NA	0.375	0.01875
	STDEV	101.827	NA	NA	NA	NA	105.599	5.27993	564.509	NA	NA	NA	NA	0	0	116.074	NA	NA	NA	NA	10.5619	0.528095	11.1219	NA	NA	NA	NA	19.8849	0.994247	111.978	NA	NA	NA	NA	1.06066	0.053033
Plants	A. thaliana	1707	NA	NA	NA	NA	1688	84.4	1913	NA	NA	NA	NA	0	0	1071	NA	NA	NA	NA	142	7.1	1971	NA	NA	NA	NA	228	11.4	0	NA	NA	NA	NA	0	0
	G. max	1874	NA	NA	NA	NA	1870	93.5	1972	NA	NA	NA	NA	0	0	825	NA	NA	NA	NA	87	4.35	1985	NA	NA	NA	NA	188	9.4	0	NA	NA	NA	NA	0	0
	O. europaea	1864	NA	NA	NA	NA	1848	92.4	1955	NA	NA	NA	NA	0	0	1325	NA	NA	NA	NA	152	7.6	1982	NA	NA	NA	NA	225	11.25	0	NA	NA	NA	NA	0	0
	O. sativa	1969	NA	NA	NA	NA	1957	97.85	1980	NA	NA	NA	NA	0	0	1431	NA	NA	NA	NA	172	8.6	1978	NA	NA	NA	NA	127	6.35	0	NA	NA	NA	NA	0	0
	S. bicolor	1984	NA	NA	NA	NA	1978	98.9	1986	NA	NA	NA	NA	0	0	1384	NA	NA	NA	NA	158	7.9	1997	NA	NA	NA	NA	201	10.05	0	NA	NA	NA	NA	0	0
	S. italica	1983	NA	NA	NA	NA	1975	98.75	0	NA	NA	NA	NA	0	0	1387	NA	NA	NA	NA	175	8.75	1989	NA	NA	NA	NA	128	6.4	0	NA	NA	NA	NA	0	0
	T. cacao	1907	NA	NA	NA	NA	1898	94.9	1980	NA	NA	NA	NA	0	0	1360	NA	NA	NA	NA	152	7.6	1987	NA	NA	NA	NA	210	10.5	145	NA	NA	NA	NA	7	0.35
	Z. mays	1950	NA	NA	NA	NA	1936	96.8	1973	NA	NA	NA	NA	0	0	1346	NA	NA	NA	NA	171	8.55	1974	NA	NA	NA	NA	197	9.85	0	NA	NA	NA	NA	0	0
	AVERAGE	1904.75	NA	NA	NA	NA	1893.75	94.6875	1719.88	NA	NA	NA	NA	0	0	1266.12	NA	NA	NA	NA	151.125	7.55625	1982.88	NA	NA	NA	NA	188	9.4	18.125	NA	NA	NA	NA	0.875	0.04375
	STDEV	92.8097	NA	NA	NA	NA	95.9862	4.79931	695.326	NA	NA	NA	NA	0	0	209.425	NA	NA	NA	NA	28.3974	1.41987	8.47581	NA	NA	NA	NA	39.6845	1.98422	51.2652	NA	NA	NA	NA	2.47487	0.123744
Fungi	A. bisporus	1789	NA	NA	NA	NA	1781	89.05	0	NA	NA	NA	NA	0	0	1221	NA	NA	NA	NA	138	6.9	1988	NA	NA	NA	NA	216	10.8	30	NA	NA	NA	NA	1	0.05
	A. niger	1966	NA	NA	NA	NA	1963	98.15	0	NA	NA	NA	NA	0	0	1420	NA	NA	NA	NA	171	8.55	1984	NA	NA	NA	NA	237	11.85	426	NA	NA	NA	NA	1	0.05
	C. neoformans	1899	NA	NA	NA	NA	1890	94.5	0	NA	NA	NA	NA	0	0	1516	NA	NA	NA	NA	182	9.1	1998	NA	NA	NA	NA	229	11.45	161	NA	NA	NA	NA	2	0.1
	N. crassa	1863	NA	NA	NA	NA	1839	91.95	0	NA	NA	NA	NA	0	0	1357	NA	NA	NA	NA	147	7.35	1943	NA	NA	NA	NA	194	9.7	618	NA	NA	NA	NA	6	0.3
	P. graminis	1875	NA	NA	NA	NA	1864	93.2	0	NA	NA	NA	NA	0	0	1378	NA	NA	NA	NA	146	7.3	1998	NA	NA	NA	NA	218	10.9	0	NA	NA	NA	NA	0	0
	R. microsporus	1733	NA	NA	NA	NA	1730	86.5	0	NA	NA	NA	NA	0	0	1173	NA	NA	NA	NA	131	6.55	1978	NA	NA	NA	NA	216	10.8	0	NA	NA	NA	NA	0	0
	S. pombe	1807	NA	NA	NA	NA	1803	90.15	0	NA	NA	NA	NA	0	0	1357	NA	NA	NA	NA	162	8.1	1994	NA	NA	NA	NA	218	10.9	0	NA	NA	NA	NA	0	0
	S. commune	1951	NA	NA	NA	NA	1929	96.45	0	NA	NA	NA	NA	0	0	1316	NA	NA	NA	NA	168	8.4	1921	NA	NA	NA	NA	203	10.15	539	NA	NA	NA	NA	7	0.35
	AVERAGE	1860.38	NA	NA	NA	NA	1849.88	92.4937	0	NA	NA	NA	NA	0	0	1342.25	NA	NA	NA	NA	155.625	7.78125	1975.5	NA	NA	NA	NA	216.375	10.8188	221.75	NA	NA	NA	NA	2.125	0.10625
	STDEV	80.4007	NA	NA	NA	NA	77.7329	3.88665	0	NA	NA	NA	NA	0	0	108.222	NA	NA	NA	NA	17.7678	0.888392	28.3246	NA	NA	NA	NA	13.4689	0.673444	263.861	NA	NA	NA	NA	2.79987	0.139994
NoStartNoStop		CodAn			ESTScan			TransDecoder			Prodigal			GeneMarkS-T
Group	Species	Precision	Recall	F1-Value	Precision	Recall	F1-Value	Precision	Recall	F1-Value	Precision	Recall	F1-Value	Precision	Recall	F1-Value
Vertebrates	A. carolinensis	0.992786	0.8945	0.941084	0	0	#DIV/0!	0.114266	0.0825	0.0958188	0.104313	0.104	0.104156	#DIV/0!	0	#DIV/0!
	B. taurus	0.994092	0.9255	0.958571	0	0	#DIV/0!	0.116225	0.0745	0.0907983	0.10874	0.107	0.107863	#DIV/0!	0	#DIV/0!
	D. rerio	0.994635	0.927	0.959627	0	0	#DIV/0!	0.108161	0.0835	0.0942438	0.110165	0.11	0.110083	0	0	#DIV/0!
	G. gallus	0.996224	0.9235	0.958485	0	0	#DIV/0!	0.125428	0.0915	0.105811	0.114458	0.114	0.114228	#DIV/0!	0	#DIV/0!
	H. sapiens	0.995093	0.9125	0.952008	0	0	#DIV/0!	0.112914	0.0835	0.0960046	0.107484	0.107	0.107241	#DIV/0!	0	#DIV/0!
	M. musculus	0.991888	0.917	0.952975	0	0	#DIV/0!	0.120079	0.0915	0.103859	0.112393	0.112	0.112196	0	0	#DIV/0!
	O. niloticus	0.995763	0.94	0.967078	0	0	#DIV/0!	0.102322	0.0705	0.0834813	0.0995976	0.099	0.0992979	0	0	#DIV/0!
	R. norvegicus	0.997838	0.923	0.958961	0	0	#DIV/0!	0.098817	0.071	0.0826302	0.0940171	0.0935	0.0937578	#DIV/0!	0	#DIV/0!
	S. salar	0.996265	0.9335	0.963862	0	0	#DIV/0!	0.112821	0.066	0.0832808	0.109818	0.1085	0.109155	#DIV/0!	0	#DIV/0!
	X. tropicalis	0.99503	0.901	0.945684	0	0	#DIV/0!	0.110526	0.0735	0.0873	0.106266	0.106	0.106133	#DIV/0!	0	#DIV/0!
	AVERAGE	0.994961	0.91975	0.955833	0	0	#DIV/0!	0.112156	0.0788	0.0923228	0.106725	0.1061	0.106411	#DIV/0!	0	#DIV/0!
	STDEV	0.00174086	0.0139787	0.00797896	0	0	#DIV/0!	0.00784715	0.008948	0.00833944	0.00611267	0.00608641	0.00609417	#DIV/0!	0	#DIV/0!
Invertebrates	A. aegypti	0.993893	0.9765	0.98512	0	0	#DIV/0!	0.10748	0.074	0.0876518	0.097733	0.097	0.0973651	#DIV/0!	0	#DIV/0!
	A. mellifera	0.992126	0.882	0.933827	0	0	#DIV/0!	0.104596	0.066	0.0809319	0.0881612	0.0875	0.0878294	#DIV/0!	0	#DIV/0!
	C. elegans	0.990715	0.907	0.947011	0	0	#DIV/0!	0.121753	0.075	0.0928218	0.116373	0.1155	0.115935	#DIV/0!	0	#DIV/0!
	C. intestinalis	0.984018	0.862	0.918977	0	0	#DIV/0!	0.102136	0.0765	0.0874786	0.104418	0.104	0.104208	#DIV/0!	0	#DIV/0!
	D. melanogaster	0.994759	0.949	0.971341	0	0	#DIV/0!	0.106696	0.0725	0.0863352	0.105397	0.1035	0.10444	0	0	#DIV/0!
	N. vectensis	0.992299	0.902	0.944997	0	0	#DIV/0!	0.128617	0.08	0.0986436	0.118857	0.1185	0.118678	#DIV/0!	0	#DIV/0!
	S. mansoni	0.987864	0.814	0.892544	0	0	#DIV/0!	0.11179	0.064	0.081399	0.109304	0.1075	0.108394	0.0681818	0.0015	0.00293542
	T. castaneum	0.989529	0.8505	0.914762	0	0	#DIV/0!	0.101969	0.0725	0.0847458	0.100553	0.1	0.100276	#DIV/0!	0	#DIV/0!
	AVERAGE	0.99065	0.892875	0.938572	0	0	#DIV/0!	0.11063	0.0725625	0.087501	0.105099	0.104187	0.104641	#DIV/0!	0.0001875	#DIV/0!
	STDEV	0.00349085	0.0527993	0.0303433	0	0	#DIV/0!	0.00969229	0.00528095	0.00587767	0.00997434	0.00994247	0.00995365	#DIV/0!	0.00053033	#DIV/0!
Plants	A. thaliana	0.988869	0.844	0.910709	0	0	#DIV/0!	0.132586	0.071	0.092478	0.115677	0.114	0.114833	#DIV/0!	0	#DIV/0!
	G. max	0.997866	0.935	0.96541	0	0	#DIV/0!	0.105455	0.0435	0.0655077	0.0947103	0.094	0.0943538	#DIV/0!	0	#DIV/0!
	O. europaea	0.991416	0.924	0.956522	0	0	#DIV/0!	0.114717	0.076	0.0914286	0.113522	0.1125	0.113009	#DIV/0!	0	#DIV/0!
	O. sativa	0.993906	0.9785	0.986143	0	0	#DIV/0!	0.120196	0.086	0.100262	0.0642063	0.0635	0.0638512	#DIV/0!	0	#DIV/0!
	S. bicolor	0.996976	0.989	0.992972	0	0	#DIV/0!	0.114162	0.079	0.0933806	0.100651	0.1005	0.100575	#DIV/0!	0	#DIV/0!
	S. italica	0.995966	0.9875	0.991715	#DIV/0!	0	#DIV/0!	0.126172	0.0875	0.103336	0.0643539	0.064	0.0641765	#DIV/0!	0	#DIV/0!
	T. cacao	0.995281	0.949	0.971589	0	0	#DIV/0!	0.111765	0.076	0.0904762	0.105687	0.105	0.105342	0.0482759	0.0035	0.00652681
	Z. mays	0.992821	0.968	0.980253	0	0	#DIV/0!	0.127043	0.0855	0.102212	0.0997974	0.0985	0.0991444	#DIV/0!	0	#DIV/0!
	AVERAGE	0.994137	0.946875	0.969414	#DIV/0!	0	#DIV/0!	0.119012	0.0755625	0.0923852	0.0948256	0.094	0.0944106	#DIV/0!	0.0004375	#DIV/0!
	STDEV	0.00301306	0.0479931	0.0269466	#DIV/0!	0	#DIV/0!	0.00910041	0.0141987	0.011991	0.0200963	0.0198422	0.0199673	#DIV/0!	0.00123744	#DIV/0!
Fungi	A. bisporus	0.995528	0.8905	0.94009	#DIV/0!	0	#DIV/0!	0.113022	0.069	0.0856877	0.108652	0.108	0.108325	0.0333333	0.0005	0.000985222
	A. niger	0.998474	0.9815	0.989914	#DIV/0!	0	#DIV/0!	0.120423	0.0855	0.1	0.119456	0.1185	0.118976	0.00234742	0.0005	0.000824402
	C. neoformans	0.995261	0.945	0.969479	#DIV/0!	0	#DIV/0!	0.120053	0.091	0.103527	0.114615	0.1145	0.114557	0.0124224	0.001	0.00185099
	N. crassa	0.987118	0.9195	0.95211	#DIV/0!	0	#DIV/0!	0.108327	0.0735	0.0875782	0.0998456	0.097	0.0984022	0.00970874	0.003	0.00458365
	P. graminis	0.994133	0.932	0.962065	#DIV/0!	0	#DIV/0!	0.105951	0.073	0.0864417	0.109109	0.109	0.109055	#DIV/0!	0	#DIV/0!
	R. microsporus	0.998269	0.865	0.926868	#DIV/0!	0	#DIV/0!	0.111679	0.0655	0.0825717	0.109201	0.108	0.108597	#DIV/0!	0	#DIV/0!
	S. pombe	0.997786	0.9015	0.947203	#DIV/0!	0	#DIV/0!	0.119381	0.081	0.0965147	0.109328	0.109	0.109164	#DIV/0!	0	#DIV/0!
	S. commune	0.988724	0.9645	0.976462	#DIV/0!	0	#DIV/0!	0.12766	0.084	0.101327	0.105674	0.1015	0.103545	0.012987	0.0035	0.00551398
	AVERAGE	0.994412	0.924938	0.958024	#DIV/0!	0	#DIV/0!	0.115812	0.0778125	0.092956	0.109485	0.108187	0.108828	#DIV/0!	0.0010625	#DIV/0!
	STDEV	0.00431561	0.0388665	0.0205248	#DIV/0!	0	#DIV/0!	0.00727494	0.00888392	0.0082472	0.00578308	0.00673444	0.00624364	#DIV/0!	0.00139994	#DIV/0!

### Sheet: S2_Gspecificity_3UTR
Table S2_G:. Numbers of predictions and specificity values performed by each tool in partial 3'UTR transcipts.
		3'UTR						3'UTR
		CodAn	ESTscan	TransDecoder	Prodigal	GeneMarkS-T		CodAn	ESTscan	TransDecoder	Prodigal	GeneMarkS-T
Group	Species	Number of predictions	Number of predictions	Number of predictions	Number of predictions	Number of predictions		Specificity	Specificity	Specificity	Specificity	Specificity
Vertebrates	A. carolinensis	51	79	148	1226	70		0.97	0.96	0.93	0.39	0.97
	B. taurus	98	131	200	1046	0		0.95	0.93	0.9	0.48	1
	D. rerio	84	320	129	1147	10		0.96	0.84	0.94	0.43	1
	G. gallus	110	183	267	1403	260		0.95	0.91	0.87	0.3	0.87
	H. sapiens	189	325	342	1597	184		0.91	0.84	0.83	0.2	0.91
	M. musculus	157	235	351	1515	0		0.92	0.88	0.82	0.24	1
	O. niloticus	58	384	139	1342	21		0.97	0.81	0.93	0.33	0.99
	R. norvegicus	150	152	164	1338	0		0.93	0.92	0.92	0.33	1
	S. salar	79	342	105	1165	31		0.96	0.83	0.95	0.42	0.98
	X. tropicalis	54	291	130	1184	0		0.97	0.85	0.94	0.41	1
	AVERAGE	103	244.2	197.5	1296.3	57.6		0.949	0.877	0.903	0.353	0.972
	STDEV	47.9143	103.285	90.7246	174.227	91.0924		0.0218327	0.0503433	0.0471522	0.0889507	0.0454117
Invertebrates	A. aegypti	93	39	30	718	8		0.95	0.98	0.99	0.64	1
	A. mellifera	82	24	78	594	75		0.96	0.99	0.96	0.7	0.96
	C. elegans	26	18	25	609	274		0.99	0.99	0.99	0.7	0.86
	C. intestinalis	68	19	52	672	0		0.97	0.99	0.97	0.66	1
	D. melanogaster	322	249	176	1024	140		0.84	0.88	0.91	0.49	0.93
	N. vectensis	113	67	45	1027	0		0.94	0.97	0.98	0.49	1
	S. mansoni	46	24	34	627	5		0.98	0.99	0.98	0.69	1
	T. castaneum	30	14	15	465	3		0.99	0.99	0.99	0.77	1
	AVERAGE	97.5	56.75	56.875	717	63.125		0.9525	0.9725	0.97125	0.6425	0.96875
	STDEV	95.687	79.5339	51.8471	203.811	98.9378		0.0489168	0.0380789	0.026959	0.101383	0.0511126
Plants	A. thaliana	130	171	40	1008	447		0.94	0.91	0.98	0.5	0.78
	G. max	11	48	8	732	282		0.99	0.98	1	0.63	0.86
	O. europaea	100	129	56	572	4		0.95	0.94	0.97	0.71	1
	O. sativa	162	641	63	1186	42		0.92	0.68	0.97	0.41	0.98
	S. bicolor	115	803	51	982	455		0.94	0.6	0.97	0.51	0.77
	S. italica	154	0	47	1234	489		0.92	1	0.98	0.38	0.76
	T. cacao	63	132	14	936	578		0.97	0.93	0.99	0.53	0.71
	Z. mays	209	779	66	1241	502		0.9	0.61	0.97	0.38	0.75
	AVERAGE	118	337.875	43.125	986.375	349.875		0.94125	0.83125	0.97875	0.50625	0.82625
	STDEV	61.4864	341.188	21.5568	240.666	218.451		0.0290012	0.170582	0.0112599	0.118676	0.109536
Fungi	A. bisporus	59	NA	54	1118	299		0.97	NA	0.97	0.44	0.85
	A. niger	32	NA	39	555	250		0.98	NA	0.98	0.72	0.88
	C. neoformans	89	NA	92	1159	0		0.96	NA	0.95	0.42	1
	N. crassa	294	NA	234	1599	78		0.85	NA	0.88	0.2	0.96
	P. graminis	47	NA	77	1343	665		0.98	NA	0.96	0.33	0.67
	R. microsporus	51	NA	30	692	288		0.97	NA	0.99	0.65	0.86
	S. pombe	20	NA	31	866	0		0.99	NA	0.98	0.57	1
	S. commune	142	NA	140	1401	241		0.93	NA	0.93	0.3	0.88
	AVERAGE	91.75	NA	87.125	1091.62	227.625		0.95375	NA	0.955	0.45375	0.8875
	STDEV	90.1519	NA	70.0213	362.558	216.046		0.0456501	NA	0.0358569	0.180312	0.107005

### Sheet: S2_Hspecificity_ncRNA
Table S2_H: Numbers of predictions and specificity values performed by each tool in partial ncRNA transcipts longer than 200nt in RFAM database.
			3'UTR
			CodAn-FULL	CodAn-PARTIAL	ESTscan	TransDecoder	Prodigal	GeneMarkS-T		CodAn-FULL	CodAn-PARTIAL	ESTscan	TransDecoder	Prodigal	GeneMarkS-T
Group	Species	Size of dataset	Number of predictions	Number of predictions	Number of predictions	Number of predictions	Number of predictions	Number of predictions		Specificity	Specificity	Specificity	Specificity	Specificity	Specificity
Vertebrates	A. carolinensis	328	1	10	99	7	239	104		0.99696	0.970414	0.76815	0.979104	0.578483	0.759259
	B. taurus	438	0	9	132	50	286	93		1	0.979866	0.768421	0.897541	0.604972	0.824859
	D. rerio	215	0	16	45	27	173	0		1	0.930736	0.826923	0.88843	0.554124	1
	G. gallus	340	15	25	154	133	318	0		0.957746	0.931507	0.688259	0.718816	0.516717	1
	H. sapiens	1552	1	46	269	57	1183	0		0.999356	0.971214	0.852279	0.964574	0.567459	1
	M. musculus	619	0	24	132	22	397	177		1	0.962675	0.824234	0.965679	0.609252	0.777638
	O. niloticus	58	0	2	25	1	36	10		1	0.966667	0.698795	0.983051	0.617021	0.852941
	R. norvegicus	631	3	22	134	16	391	177		0.995268	0.966309	0.824837	0.97527	0.617417	0.780941
	S. salar	432	2	15	217	41	363	2		0.995392	0.966443	0.665639	0.913319	0.543396	0.995392
	X. tropicalis	163	0	3	41	3	131	16		1	0.981928	0.79902	0.981928	0.554422	0.910615
	AVERAGE	-	2.2	17.2	124.8	35.7	351.7	57.9		0.994472	0.962776	0.771656	0.926771	0.576326	0.890164
	STDEV	-	4.61399	12.9855	77.7114	39.3024	315.039	73.7555		0.0130515	0.0177445	0.0661832	0.0816457	0.0348694	0.102773
Invertebrates	A. aegypti	150	7	20	65	72	134	0		0.955414	0.882353	0.697674	0.675676	0.528169	1
	A. mellifera	18	0	1	1	0	9	2		1	0.947368	0.947368	1	0.666667	0.9
	C. elegans	20	2	2	4	0	14	3		0.909091	0.909091	0.833333	1	0.588235	0.869565
	C. intestinalis	27	0	6	4	0	17	3		1	0.818182	0.870968	1	0.613636	0.9
	D. melanogaster	56	3	14	15	0	23	8		0.949153	0.8	0.788732	1	0.708861	0.875
	N. vectensis	915	103	270	203	19	834	0		0.898821	0.772152	0.818426	0.979657	0.523156	1
	S. mansoni	110	6	30	34	12	79	3		0.948276	0.785714	0.763889	0.901639	0.582011	0.973451
	T. castaneum	57		15	14	2	37	8		1	0.791667	0.802817	0.966102	0.606383	0.876923
	AVERAGE	-	17.2857	44.75	42.5	13.125	143.375	3.375		0.957594	0.838316	0.815401	0.940384	0.60214	0.924367
	STDEV	-	37.8933	91.5279	68.237	24.8276	282.278	3.11391		0.0402926	0.0655036	0.0738883	0.112117	0.063259	0.0569821
Plants	A. thaliana	186	0	100	155	2	151	75		1	0.65035	0.545455	0.989362	0.551929	0.712644
	G. max	407	2	143	347	12	289	0		0.99511	0.74	0.539788	0.97136	0.58477	1
	O. europaea	0	NA	NA	NA	NA	NA	NA		NA	NA	NA	NA	NA	NA
	O. sativa	1985	30	95	1237	20	1461	0		0.985112	0.954327	0.616077	0.990025	0.57603	1
	S. bicolor	292	3	35	237	12	246	0		0.989831	0.892966	0.551985	0.960526	0.542751	1
	S. italica	119	1	19	103	7	88	0		0.991667	0.862319	0.536036	0.944444	0.574879	1
	T. cacao	35	0	1	21	0	13	7		1	0.972222	0.625	1	0.729167	0.833333
	Z. mays	417	55	128	323	57	309	0		0.883475	0.765138	0.563514	0.879747	0.57438	1
	AVERAGE	-	13	74.4286	346.143	15.7143	365.286	11.7143		0.977885	0.833903	0.568265	0.962209	0.590558	0.93514
	STDEV	-	21.4321	55.7789	409.766	19.414	495.096	28.028		0.0419782	0.119142	0.0368837	0.0411123	0.062905	0.11612
Fungi	A. bisporus	17	0	2	NA	0	9	7		1	0.894737	NA	1	0.653846	0.708333
	A. niger	43	8	8	NA	9	26	7		0.843137	0.843137	NA	0.826923	0.623188	0.86
	C. neoformans	5	4	4	NA	0	5	2		0.555556	0.555556	NA	1	0.5	0.714286
	N. crassa	120	0	8	NA	4	18	0		1	0.9375	NA	0.967742	0.869565	1
	P. graminis	13	0	0	NA	0	6	8		1	1	NA	1	0.684211	0.619048
	R. microsporus	16	0	1	NA	1	5	7		1	0.941176	NA	0.941176	0.761905	0.695652
	S. pombe	30	0	1	NA	0	17	11		1	0.967742	NA	1	0.638298	0.731707
	S. commune	9	4	7	NA	2	6	2		0.692308	0.5625	NA	0.818182	0.6	0.818182
	AVERAGE	-	2	3.875	NA	2	11.5	5.5		0.886375	0.837794	NA	0.944253	0.666377	0.768401
	STDEV	-	3.02372	3.35676	NA	3.16228	7.87401	3.74166		0.174653	0.178303	NA	0.0780589	0.1106	0.119516
